# Prediction of occult tumor progression via platelet RNAs in a mouse melanoma model: a potential new platform of cancer screening for early detection of cancer

**DOI:** 10.1101/2021.02.09.430530

**Authors:** Yue Yin, Ruilan Jiang, Mingwang Shen, Zhaofang Li, Ni Yan, Junqiao Feng, Hong Jiang, Jiaxin Lv, Lijuan Shi, Lina Wang, Xi Liu, Kaiyun Zhang, Di Chen

**Author notes:** Materials & Correspondence Correspondence and material requests should be addressed to Dr. Yue Yin.

## Abstract

Cancer screening provides the opportunity to detect cancer early, ideally before symptom onset and metastasis, and offers an increased opportunity for a better prognosis. The ideal biomarkers for cancer screening should discriminate individuals who have not developed invasive cancer yet but are destined to do so from healthy subjects^1,2^. However, most cancers lack effective screening recommendations. Therefore, further studies on novel screening strategies are urgently required. Here, our proof-of-concept study shows blood platelets could be a platform for liquid biopsy-based early cancer detection. By using a simple suboptimal inoculation melanoma mouse model, we identified differentially expressed RNAs in platelet signatures of mice injected with a suboptimal number of cancer cells (eDEGs) compared with mice with macroscopic melanomas and negative controls. These RNAs were strongly enriched in pathways related to immune response and regulation. Moreover, 36 genes selected from the eDEGs via bioinformatics analyses were verified in a mouse validation cohort via quantitative real-time PCR. LASSO regression was employed to generate the prediction models with gene expression signatures as the best predictors for occult tumor progression in mice. The prediction models showed great diagnostic efficacy and predictive value in our murine validation cohort, and could discriminate mice with occult tumors from control group (area under curve (AUC) of 0.935 (training data) and 0.912 (testing data)) (gene signature including *Cd19, Cdkn1a, S100a9, Tap1*, and *Tnfrsf1b*) and also from macroscopic tumor group (AUC of 0.920 (training data) and 0.936 (testing data)) (gene signature including *Ccr7, Cd4, Kmt2d*, and *Ly6e*). Our study provides evidence for potential clinical relevance of blood platelets as a platform for liquid biopsy-based early detection of cancer. Furthermore, the eDEGs are mostly immune-related, not tumor-specific. Hence it is possible platelets-based liquid biopsy could enable simultaneous early detection of cancers from multiple organs of origin^3^. It is also feasible to determine the origin of cancer since platelet profiles are influenced by tumor type^3^.

## Supplemental Table 1 for "Prediction of occult tumor progression via platelet RNAs in a mouse melanoma model: a potential new platform of cancer screening for early detection of cancer"

### Sheet: Sheet1
Supplementary Table 1 Differentially expressed mRNAs in platelets of suboptimal inoculation group compared with optimal inoculation group and control group.
Ensembl gene ID	gene symbol	Description	Chromosome	Strand	Start position	End position	gene_length	SvsC_logFC	SvsC_pvalue	SvsO_logFC	SvsO_pvalue	OvsC_logFC	OvsC_pvalue
ENSMUSG00000043110	Lrrn4	leucine rich repeat neuronal 4 [Source:MGI Symbol;Acc:MGI:2445154]	2	-	132868305	132880891	3715	4.30322	0.0161745	4.16357	0.0315269	--	--
ENSMUSG00000100937	1700020D05Rik	RIKEN cDNA 1700020D05 gene [Source:MGI Symbol;Acc:MGI:1922805]	19	-	5502767	5503787	1021	4.04093	0.0018487	3.09776	0.0054533	0.957841	0.672359
ENSMUSG00000108402	9430064I24Rik	RIKEN cDNA 9430064I24 gene [Source:MGI Symbol;Acc:MGI:3704302]	7	-	127800094	127802762	2669	4.03659	0.0186472	3.9018	0.0274286	--	--
ENSMUSG00000092889	Gm22121	predicted gene, 22121 [Source:MGI Symbol;Acc:MGI:5451898]	11	+	44469013	44469066	54	3.76601	0.00838989	3.00535	0.0243177	0.900196	0.774708
ENSMUSG00000097620	4921514A10Rik	RIKEN cDNA 4921514A10 gene [Source:MGI Symbol;Acc:MGI:3704238]	4	+	141115660	141118087	2116	3.59807	0.0208637	4.04192	0.0175334	--	--
ENSMUSG00000020911	Krt19	keratin 19 [Source:MGI Symbol;Acc:MGI:96693]	11	-	100140810	100148665	1855	3.54697	2.39776e-06	2.03857	0.0268723	1.4668	0.226261
ENSMUSG00000073145	Gm12000	predicted gene 12000 [Source:MGI Symbol;Acc:MGI:3651524]	11	-	11695133	11696439	629	3.51304	0.00107385	2.47422	0.00710407	1.07569	0.551562
ENSMUSG00000014542	Clec4f	C-type lectin domain family 4, member f [Source:MGI Symbol;Acc:MGI:1859834]	6	-	83644542	83656187	2471	3.49305	0.00559396	5.25564	4.79157e-05	-1.77017	0.250182
ENSMUSG00000096233	Gm13238	predicted gene 13238 [Source:MGI Symbol;Acc:MGI:3652104]	4	+	145837219	145837998	780	3.43281	0.0355738	3.28978	0.0461774	0.167225	0.95778
ENSMUSG00000038224	Serpinf2	serine (or cysteine) peptidase inhibitor, clade F, member 2 [Source:MGI Symbol;Acc:MGI:107173]	11	-	75431732	75439591	2324	3.26979	0.010968	1.95855	0.0481554	1.24445	0.555229
ENSMUSG00000073018	Gm1070	predicted gene 1070 [Source:MGI Symbol;Acc:MGI:2685916]	6	+	71293765	71302880	2874	3.18015	0.00891686	2.77082	0.0110741	0.382296	0.851134
ENSMUSG00000010080	Epn3	epsin 3 [Source:MGI Symbol;Acc:MGI:1919139]	11	-	94489599	94499974	4067	3.17455	0.000194731	3.54759	0.000203801	-0.351796	0.794739
ENSMUSG00000105776	Gm43292	predicted gene 43292 [Source:MGI Symbol;Acc:MGI:5663429]	6	-	70883354	70885802	2449	3.16542	0.039061	4.15554	0.0123375	-0.974979	0.757645
ENSMUSG00000007034	Slc44a4	solute carrier family 44, member 4 [Source:MGI Symbol;Acc:MGI:1917379]	17	+	34914466	34930436	3112	3.03442	0.00865297	3.46852	0.00344737	-0.393478	0.888152
ENSMUSG00000094787	Ighv1-54	immunoglobulin heavy variable V1-54 [Source:MGI Symbol;Acc:MGI:3647133]	12	-	115193675	115194134	377	2.95274	8.81302e-06	1.7809	0.013759	1.15642	0.306729
ENSMUSG00000059668	Krt4	keratin 4 [Source:MGI Symbol;Acc:MGI:96701]	15	-	101918535	101924735	2133	2.79657	0.00480751	5.31614	6.81913e-06	-2.45812	0.425974
ENSMUSG00000105140	Gm43127	predicted gene 43127 [Source:MGI Symbol;Acc:MGI:5663264]	9	-	110893111	110895899	2789	2.78635	0.00976568	5.42139	4.29678e-05	-2.68107	0.383702
ENSMUSG00000085058	8030453O22Rik	RIKEN cDNA 8030453O22 gene [Source:MGI Symbol;Acc:MGI:1924459]	6	+	39527513	39544486	2383	2.77358	0.0238435	2.68154	0.0344687	0.087141	0.974569
ENSMUSG00000024215	Spdef	SAM pointed domain containing ets transcription factor [Source:MGI Symbol;Acc:MGI:1353422]	17	-	27714352	27728955	2305	2.69155	0.048446	3.34562	0.0147379	-0.825005	0.79121
ENSMUSG00000055976	Cldn23	claudin 23 [Source:MGI Symbol;Acc:MGI:1919158]	8	-	35824712	35826559	1848	2.60881	0.00668675	3.90687	0.00152219	-1.45526	0.479431
ENSMUSG00000084519	Gm22478	predicted gene, 22478 [Source:MGI Symbol;Acc:MGI:5452255]	7	+	45388531	45388684	154	2.58148	0.0244318	3.78542	0.00426781	-1.24058	0.648565
ENSMUSG00000040525	Cblc	Casitas B-lineage lymphoma c [Source:MGI Symbol;Acc:MGI:1931457]	7	-	19778881	19796809	2541	2.57808	0.0402379	4.11406	0.00245047	-1.49307	0.634781
ENSMUSG00000030278	Cidec	cell death-inducing DFFA-like effector c [Source:MGI Symbol;Acc:MGI:95585]	6	-	113424634	113435760	1856	2.52569	0.000824065	1.97149	0.0188135	0.523292	0.652724
ENSMUSG00000111793	Gm47950	predicted gene, 47950 [Source:MGI Symbol;Acc:MGI:6097220]	9	-	113969984	113970998	622	2.48211	0.00632134	2.92805	0.00508628	-0.324941	0.823441
ENSMUSG00000105655	Gm42659	predicted gene 42659 [Source:MGI Symbol;Acc:MGI:5662796]	3	-	104836430	104838183	1754	2.44048	0.0150264	3.51504	0.0043847	-1.14105	0.468292
ENSMUSG00000094966	Trav9-2	T cell receptor alpha variable 9-2 [Source:MGI Symbol;Acc:MGI:4439903]	14	+	53590857	53591514	563	2.34479	0.0319296	2.26237	0.0169855	-0.00736627	0.996698
ENSMUSG00000090105	Gm15890	predicted gene 15890 [Source:MGI Symbol;Acc:MGI:3802160]	8	-	94379184	94386972	770	2.33531	0.0107212	2.31363	0.0467744	-0.0365395	0.984488
ENSMUSG00000094502	Ighv1-69	immunoglobulin heavy variable 1-69 [Source:MGI Symbol;Acc:MGI:4439632]	12	-	115623161	115623595	351	2.29702	3.47413e-07	1.37445	0.000850254	0.949757	0.0663939
ENSMUSG00000022598	Psca	prostate stem cell antigen [Source:MGI Symbol;Acc:MGI:1919623]	15	+	74714839	74717069	860	2.29091	0.000687598	3.28156	8.91288e-05	-1.02833	0.335803
ENSMUSG00000049436	Upk1b	uroplakin 1B [Source:MGI Symbol;Acc:MGI:98912]	16	-	38773184	38800328	2089	2.17851	0.00182668	5.16065	3.48643e-06	-3.03499	0.0528391
ENSMUSG00000047104	Pbp2	phosphatidylethanolamine binding protein 2 [Source:MGI Symbol;Acc:MGI:1923650]	6	-	135309127	135310405	1279	2.17782	0.0277135	2.35831	0.027366	-0.312856	0.851495
ENSMUSG00000104443	4932442E05Rik	RIKEN cDNA 4932442E05 gene [Source:MGI Symbol;Acc:MGI:1921665]	10	+	118860826	118863542	2717	2.12857	0.0227257	1.90838	0.0389806	0.226275	0.845054
ENSMUSG00000046108	Il17c	interleukin 17C [Source:MGI Symbol;Acc:MGI:2446486]	8	+	122422020	122423639	719	2.10365	0.0345155	2.30505	0.0255134	-0.294747	0.844886
ENSMUSG00000007030	Vwa7	von Willebrand factor A domain containing 7 [Source:MGI Symbol;Acc:MGI:1306798]	17	+	35016579	35026741	4313	1.99025	0.00955646	1.78574	0.022702	0.282872	0.80129
ENSMUSG00000096954	Gdap10	ganglioside-induced differentiation-associated-protein 10 [Source:MGI Symbol;Acc:MGI:1338008]	12	+	32821872	32826904	5003	1.93605	0.0191696	1.80669	0.0213864	0.211024	0.850635
ENSMUSG00000055170	Ifng	interferon gamma [Source:MGI Symbol;Acc:MGI:107656]	10	+	118441046	118445892	1295	1.92064	0.0144437	2.40311	0.00415269	-0.48174	0.614729
ENSMUSG00000044041	Krt13	keratin 13 [Source:MGI Symbol;Acc:MGI:101925]	11	-	100117327	100121566	1821	1.91153	0.00360042	4.09722	1.68838e-07	-2.25078	0.0277849
ENSMUSG00000100201	Gm29093	predicted gene 29093 [Source:MGI Symbol;Acc:MGI:5579799]	10	-	80587965	80589790	409	1.89958	0.000646981	1.9855	1.29174e-05	-0.170446	0.844633
ENSMUSG00000023067	Cdkn1a	cyclin-dependent kinase inhibitor 1A (P21) [Source:MGI Symbol;Acc:MGI:104556]	17	+	29090976	29100727	3553	1.87254	1.26131e-11	1.29065	0.000198464	0.591243	0.0882066
ENSMUSG00000076671	Ighv13-2	immunoglobulin heavy variable 13-2 [Source:MGI Symbol;Acc:MGI:3705861]	12	-	114357759	114358218	359	1.85599	0.0241956	2.1034	0.0222236	-0.313338	0.797615
ENSMUSG00000031089	Slc6a14	solute carrier family 6 (neurotransmitter transporter), member 14 [Source:MGI Symbol;Acc:MGI:1890216]	X	+	21714896	21742355	3434	1.85496	0.0267664	2.40038	0.0194073	-0.645878	0.669722
ENSMUSG00000114995	Gm49284	predicted gene, 49284 [Source:MGI Symbol;Acc:MGI:6118771]	15	+	31621972	31624035	2064	1.84979	0.00977376	1.34308	0.0347339	0.557653	0.536543
ENSMUSG00000045027	Prss22	protease, serine 22 [Source:MGI Symbol;Acc:MGI:1918085]	17	-	23993535	23998100	1323	1.83892	0.0251146	2.81157	0.00567042	-1.02886	0.454878
ENSMUSG00000094322	Ighv9-4	immunoglobulin heavy variable 9-4 [Source:MGI Symbol;Acc:MGI:3646379]	12	-	114299961	114300389	351	1.77338	0.0333343	1.79148	0.0437622	0.0768375	0.948285
ENSMUSG00000110682	A530010L16Rik	RIKEN cDNA A530010L16 gene [Source:MGI Symbol;Acc:MGI:3037766]	8	-	122760045	122763021	2345	1.76777	0.00264712	1.63495	0.0472955	0.157208	0.880157
ENSMUSG00000034362	Csta1	cystatin A1 [Source:MGI Symbol;Acc:MGI:3524930]	16	-	36119946	36131241	2783	1.76303	0.0210811	2.78538	0.0162359	-1.09503	0.486267
ENSMUSG00000023039	Krt7	keratin 7 [Source:MGI Symbol;Acc:MGI:96704]	15	+	101411043	101430313	7049	1.74857	0.000232628	1.88348	0.000237194	-0.121111	0.849838
ENSMUSG00000087119	Atg4a-ps	autophagy related 4A, pseudogene [Source:MGI Symbol;Acc:MGI:3615624]	3	-	103643954	103646068	2115	1.67798	0.0473597	2.89212	0.00347454	-1.19065	0.381319
ENSMUSG00000093327	Mir5107	microRNA 5107 [Source:MGI Symbol;Acc:MGI:4950427]	18	+	60812076	60812163	88	1.66839	6.38546e-05	1.94749	0.00536805	-0.256882	0.7607
ENSMUSG00000076606	Igkj3	immunoglobulin kappa joining 3 [Source:MGI Symbol;Acc:MGI:1316691]	6	+	70723223	70723260	38	1.65176	0.00348129	1.82349	0.032496	-0.179064	0.840256
ENSMUSG00000000120	Ngfr	nerve growth factor receptor (TNFR superfamily, member 16) [Source:MGI Symbol;Acc:MGI:97323]	11	-	95568818	95587735	3446	1.62582	0.00290899	1.85591	0.000324829	-0.223511	0.743478
ENSMUSG00000076867	Trdv4	T cell receptor delta variable 4 [Source:MGI Symbol;Acc:MGI:4887419]	14	+	54074905	54075515	444	1.60018	0.0256097	1.82865	0.00746559	-0.208779	0.849233
ENSMUSG00000011034	Slc5a1	solute carrier family 5 (sodium/glucose cotransporter), member 1 [Source:MGI Symbol;Acc:MGI:107678]	5	+	33104219	33162870	4104	1.59413	0.0112021	2.70221	0.000631926	-1.25614	0.326895
ENSMUSG00000095682	Igkv3-1	immunoglobulin kappa variable 3-1 [Source:MGI Symbol;Acc:MGI:1330851]	6	+	70703578	70704177	359	1.59348	0.042998	2.33924	0.0172114	-0.704146	0.519878
ENSMUSG00000031132	Cd40lg	CD40 ligand [Source:MGI Symbol;Acc:MGI:88337]	X	+	57212143	57224042	1250	1.54703	3.38235e-05	1.1459	0.00592675	0.392994	0.440264
ENSMUSG00000018341	Il12rb2	interleukin 12 receptor, beta 2 [Source:MGI Symbol;Acc:MGI:1270861]	6	-	67291318	67376188	3794	1.54356	0.0113303	1.32947	0.0198412	0.179239	0.819214
ENSMUSG00000056445	Hoxaas2	Hoxa cluster antisense RNA 2 [Source:MGI Symbol;Acc:MGI:1913890]	6	+	52165674	52169564	3361	1.51583	0.0255106	2.07885	0.026488	-0.551621	0.675242
ENSMUSG00000079620	Muc4	mucin 4 [Source:MGI Symbol;Acc:MGI:2153525]	16	+	32735886	32782391	11757	1.51339	0.00676379	2.59561	0.00198703	-1.10798	0.269688
ENSMUSG00000035818	Plekhs1	pleckstrin homology domain containing, family S member 1 [Source:MGI Symbol;Acc:MGI:2443041]	19	+	56461640	56486752	3628	1.49692	0.0252686	2.73654	8.91667e-05	-1.28744	0.196591
ENSMUSG00000076605	Igkj2	immunoglobulin kappa joining 2 [Source:MGI Symbol;Acc:MGI:1316690]	6	+	70722916	70722958	43	1.49414	0.00995124	2.09276	0.00252012	-0.599232	0.428301
ENSMUSG00000054672	5830411N06Rik	RIKEN cDNA 5830411N06 gene [Source:MGI Symbol;Acc:MGI:2443685]	7	+	140247284	140300736	5532	1.46125	0.013724	2.22145	0.00272009	-0.739085	0.390839
ENSMUSG00000032193	Ldlr	low density lipoprotein receptor [Source:MGI Symbol;Acc:MGI:96765]	9	+	21723483	21749919	9622	1.44222	0.00317305	0.992019	0.0433532	0.459975	0.376947
ENSMUSG00000096410	Ighv1-19	immunoglobulin heavy variable V1-19 [Source:MGI Symbol;Acc:MGI:4439779]	12	-	114708648	114709135	405	1.43149	0.0273374	3.76276	2.40296e-05	-2.39952	0.030706
ENSMUSG00000095204	Ighv1-52	immunoglobulin heavy variable 1-52 [Source:MGI Symbol;Acc:MGI:4439752]	12	-	115145487	115145919	351	1.42457	0.005086	3.32897	9.03309e-07	-1.9161	0.0104572
ENSMUSG00000026941	Mamdc4	MAM domain containing 4 [Source:MGI Symbol;Acc:MGI:2685841]	2	-	25563115	25574845	4630	1.40679	0.0271496	1.47431	0.0472514	-0.0682238	0.928434
ENSMUSG00000024186	Rgs11	regulator of G-protein signaling 11 [Source:MGI Symbol;Acc:MGI:1354739]	17	+	26202951	26211324	4206	1.40417	0.0419347	2.51123	0.00244997	-1.06638	0.270175
ENSMUSG00000048521	Cxcr6	chemokine (C-X-C motif) receptor 6 [Source:MGI Symbol;Acc:MGI:1934582]	9	+	123806475	123811760	1931	1.39491	0.00528379	1.70493	0.000912298	-0.297843	0.605597
ENSMUSG00000037432	Fer1l5	fer-1-like 5 (C. elegans) [Source:MGI Symbol;Acc:MGI:3616091]	1	+	36372291	36422110	6356	1.37924	0.00268865	1.25703	0.0144275	0.131613	0.820683
ENSMUSG00000105677	Gm43328	predicted gene 43328 [Source:MGI Symbol;Acc:MGI:5663465]	3	-	105732444	105733877	1434	1.33046	0.032831	1.93556	0.0233314	-0.58675	0.530051
ENSMUSG00000085687	Gm16153	predicted gene 16153 [Source:MGI Symbol;Acc:MGI:3802057]	10	+	4409033	4423369	4118	1.31591	0.043664	2.46909	0.0234446	-1.11914	0.368803
ENSMUSG00000004098	Col5a3	collagen, type V, alpha 3 [Source:MGI Symbol;Acc:MGI:1858212]	9	-	20770050	20815067	6809	1.30066	0.00250284	2.18871	0.0098763	-0.925187	0.347348
ENSMUSG00000037752	Xkr8	X-linked Kx blood group related 8 [Source:MGI Symbol;Acc:MGI:2685877]	4	-	132724897	132732546	4312	1.29675	0.00180979	1.68227	0.000123998	-0.372603	0.460211
ENSMUSG00000037202	Prf1	perforin 1 (pore forming protein) [Source:MGI Symbol;Acc:MGI:97551]	10	+	61297833	61304680	2584	1.29424	0.000732822	2.08532	8.71673e-06	-0.781405	0.094329
ENSMUSG00000029149	Krtcap3	keratinocyte associated protein 3 [Source:MGI Symbol;Acc:MGI:1917065]	5	+	31251691	31253202	1338	1.29373	0.00205444	1.59647	0.0138542	-0.309163	0.671961
ENSMUSG00000076463	Trbv3	T cell receptor beta, variable 3 [Source:MGI Symbol;Acc:MGI:98590]	6	+	41048290	41048828	455	1.28726	0.00403839	1.69688	0.000526926	-0.376472	0.524283
ENSMUSG00000094694	Ighv1-9	immunoglobulin heavy variable V1-9 [Source:MGI Symbol;Acc:MGI:4439621]	12	-	114583569	114584002	351	1.27397	0.00524404	1.69469	0.00770576	-0.407297	0.483392
ENSMUSG00000094198	Ighv1-50	immunoglobulin heavy variable 1-50 [Source:MGI Symbol;Acc:MGI:4439753]	12	-	115119748	115120219	390	1.26569	0.00704734	1.74419	0.00299137	-0.473047	0.386466
ENSMUSG00000061100	Retnla	resistin like alpha [Source:MGI Symbol;Acc:MGI:1888504]	16	+	48842551	48844461	599	1.26404	0.0279561	1.44896	0.0215896	-0.174279	0.784479
ENSMUSG00000076677	Ighv6-3	immunoglobulin heavy variable 6-3 [Source:MGI Symbol;Acc:MGI:4439854]	12	-	114391712	114392169	356	1.24936	0.021232	1.47394	0.0271185	-0.224592	0.704111
ENSMUSG00000032068	Plet1	placenta expressed transcript 1 [Source:MGI Symbol;Acc:MGI:1923759]	9	+	50494525	50505482	1947	1.24742	0.00890647	3.67502	1.02718e-07	-2.43228	0.000791682
ENSMUSG00000073418	C4b	complement component 4B (Chido blood group) [Source:MGI Symbol;Acc:MGI:88228]	17	-	34728380	34743882	5695	1.24717	0.00483191	1.29587	0.0217692	-0.0252744	0.952964
ENSMUSG00000095589	Ighv1-55	immunoglobulin heavy variable 1-55 [Source:MGI Symbol;Acc:MGI:4439716]	12	-	115208095	115208591	415	1.24691	0.0142731	1.91435	0.00727109	-0.65597	0.329568
ENSMUSG00000047586	Nccrp1	non-specific cytotoxic cell receptor protein 1 homolog (zebrafish) [Source:MGI Symbol;Acc:MGI:2685009]	7	-	28543596	28547254	1531	1.24577	0.021387	1.53357	0.0107737	-0.297637	0.674537
ENSMUSG00000095127	Ighv1-82	immunoglobulin heavy variable 1-82 [Source:MGI Symbol;Acc:MGI:4439671]	12	-	115952538	115953005	386	1.24104	0.0084924	1.96538	9.26119e-06	-0.721017	0.179113
ENSMUSG00000025150	Cbr2	carbonyl reductase 2 [Source:MGI Symbol;Acc:MGI:107200]	11	-	120729489	120732114	1327	1.21592	0.0140665	1.34271	0.00562541	-0.112473	0.823863
ENSMUSG00000055172	C1ra	complement component 1, r subcomponent A [Source:MGI Symbol;Acc:MGI:1355313]	6	+	124512405	124523443	2981	1.20749	0.00662227	1.09182	0.0277783	0.129432	0.800432
ENSMUSG00000112907	Gm47015	predicted gene, 47015 [Source:MGI Symbol;Acc:MGI:6095697]	10	-	79412962	79417905	2709	1.20249	0.0250973	2.80544	0.000502834	-1.51153	0.129109
ENSMUSG00000094006	Igkv4-59	immunoglobulin kappa variable 4-59 [Source:MGI Symbol;Acc:MGI:3646808]	6	-	69438218	69438757	368	1.19888	0.00110116	1.02431	0.0336327	0.159937	0.780464
ENSMUSG00000096422	Igkv12-44	immunoglobulin kappa variable 12-44 [Source:MGI Symbol;Acc:MGI:4439775]	6	-	69814631	69815154	401	1.1671	0.0122312	1.80427	0.00254752	-0.633859	0.353359
ENSMUSG00000100658	F730311O21Rik	RIKEN cDNA F730311O21 gene [Source:MGI Symbol;Acc:MGI:3643355]	1	+	132342023	132349626	5447	1.16468	0.00283641	1.2628	0.00519427	-0.0893036	0.802236
ENSMUSG00000093861	Igkv1-110	immunoglobulin kappa variable 1-110 [Source:MGI Symbol;Acc:MGI:4439558]	6	+	68270485	68271267	401	1.15503	0.0116454	1.97538	5.15471e-05	-0.814126	0.113901
ENSMUSG00000086859	Snhg20	small nucleolar RNA host gene 20 [Source:MGI Symbol;Acc:MGI:1924222]	11	+	117076008	117078955	2795	1.15376	0.0124855	1.97073	0.000202917	-0.810395	0.127282
ENSMUSG00000023041	Krt6b	keratin 6B [Source:MGI Symbol;Acc:MGI:1333768]	15	-	101676023	101680287	2235	1.14975	0.0187047	2.46137	0.00555572	-1.34471	0.183202
ENSMUSG00000034854	Mfsd12	major facilitator superfamily domain containing 12 [Source:MGI Symbol;Acc:MGI:3604804]	10	+	81357491	81366225	3971	1.14541	0.000118807	0.756265	0.0416661	0.397199	0.293097
ENSMUSG00000024910	Ctsw	cathepsin W [Source:MGI Symbol;Acc:MGI:1338045]	19	-	5465240	5468498	1232	1.1451	0.000572475	2.02632	3.30426e-07	-0.874108	0.0145161
ENSMUSG00000082286	Pisd-ps1	phosphatidylserine decarboxylase, pseudogene 1 [Source:MGI Symbol;Acc:MGI:3842428]	11	+	3125904	3131004	1757	1.13644	0.00273799	1.03366	0.0203525	0.109465	0.795833
ENSMUSG00000117297	CT571247.2	novel transcript, sense intronic to Dennd1c	17	-	57068260	57069360	219	1.12792	0.0381746	2.49284	0.00279203	-1.36506	0.125416
ENSMUSG00000076583	Igkv8-24	immunoglobulin kappa chain variable 8-24 [Source:MGI Symbol;Acc:MGI:4947958]	6	-	70216858	70217421	365	1.12743	0.00555549	1.82952	0.00010131	-0.705505	0.0818777
ENSMUSG00000025008	Tctn3	tectonic family member 3 [Source:MGI Symbol;Acc:MGI:1914840]	19	-	40596446	40612233	3273	1.12204	0.0426516	1.35689	0.0358749	-0.211115	0.786562
ENSMUSG00000032012	Nectin1	nectin cell adhesion molecule 1 [Source:MGI Symbol;Acc:MGI:1926483]	9	+	43743984	43807461	5653	1.11159	0.00517407	1.34354	0.00185716	-0.217716	0.68747
ENSMUSG00000029075	Tnfrsf4	tumor necrosis factor receptor superfamily, member 4 [Source:MGI Symbol;Acc:MGI:104512]	4	+	156013843	156016612	1365	1.10976	0.0483906	1.3256	0.0164507	-0.192357	0.800424
ENSMUSG00000030468	Siglecg	sialic acid binding Ig-like lectin G [Source:MGI Symbol;Acc:MGI:2443630]	7	+	43408204	43418358	4806	1.10873	0.00149632	1.60596	0.00203228	-0.490709	0.294564
ENSMUSG00000030651	Art2b	ADP-ribosyltransferase 2b [Source:MGI Symbol;Acc:MGI:107545]	7	-	101576970	101585600	2828	1.10345	0.000359243	1.46116	2.12411e-05	-0.350508	0.275185
ENSMUSG00000109179	Gm35339	predicted gene, 35339 [Source:MGI Symbol;Acc:MGI:5594498]	15	+	76354432	76365201	6581	1.09683	0.0114095	1.66428	0.0178735	-0.567795	0.433993
ENSMUSG00000076695	Ighv1-18	immunoglobulin heavy variable V1-18 [Source:MGI Symbol;Acc:MGI:4439780]	12	-	114682632	114683065	351	1.09549	0.0376743	1.79369	0.00730105	-0.687121	0.277186
ENSMUSG00000096459	Ighv9-3	immunoglobulin heavy variable V9-3 [Source:MGI Symbol;Acc:MGI:3642720]	12	-	114140692	114141122	351	1.08544	0.0154532	1.70936	1.31016e-05	-0.616565	0.196742
ENSMUSG00000105606	Igkv2-109	immunoglobulin kappa variable 2-109 [Source:MGI Symbol;Acc:MGI:3642626]	6	+	68302427	68303158	374	1.0818	0.00087256	1.93429	1.41657e-07	-0.839731	0.0800985
ENSMUSG00000018930	Ccl4	chemokine (C-C motif) ligand 4 [Source:MGI Symbol;Acc:MGI:98261]	11	+	83662584	83664683	660	1.08058	0.00378896	1.17393	0.00762126	-0.078793	0.888513
ENSMUSG00000042082	Arsb	arylsulfatase B [Source:MGI Symbol;Acc:MGI:88075]	13	+	93771630	93943016	6037	1.07689	0.0060899	1.32546	0.000474709	-0.234562	0.543376
ENSMUSG00000068227	Il2rb	interleukin 2 receptor, beta chain [Source:MGI Symbol;Acc:MGI:96550]	15	-	78479256	78495271	4287	1.075	0.000589252	1.79259	1.96587e-06	-0.711422	0.0195177
ENSMUSG00000047415	Gpr68	G protein-coupled receptor 68 [Source:MGI Symbol;Acc:MGI:2441763]	12	-	100876682	100908198	7159	1.07182	0.000183174	0.928722	0.00395294	0.147643	0.62179
ENSMUSG00000085028	Slc2a4rg-ps	Slc2a4 regulator, pseudogene [Source:MGI Symbol;Acc:MGI:3651388]	2	+	181384250	181387586	2976	1.06976	0.0157578	2.55142	0.000101167	-1.47956	0.0216561
ENSMUSG00000053293	Pom121	nuclear pore membrane protein 121 [Source:MGI Symbol;Acc:MGI:2137624]	5	-	135376141	135394546	5580	1.06088	0.00038012	1.04087	0.0035016	0.0239469	0.939055
ENSMUSG00000094088	Ighv1-64	immunoglobulin heavy variable 1-64 [Source:MGI Symbol;Acc:MGI:4439789]	12	-	115507545	115508031	405	1.04991	0.0119901	1.60271	0.00424325	-0.536939	0.329753
ENSMUSG00000076598	Igkv3-7	immunoglobulin kappa variable 3-7 [Source:MGI Symbol;Acc:MGI:1330852]	6	+	70607437	70608036	359	1.04457	0.0165107	2.12143	2.3758e-05	-1.06918	0.0524222
ENSMUSG00000078517	Emc1	ER membrane protein complex subunit 1 [Source:MGI Symbol;Acc:MGI:2443696]	4	+	139352587	139378730	6683	1.03556	0.00164946	1.25912	0.00229647	-0.217275	0.587943
ENSMUSG00000048965	Mrgpre	MAS-related GPR, member E [Source:MGI Symbol;Acc:MGI:2441884]	7	-	143778363	143784500	3761	1.03193	0.000440685	0.881248	0.00246286	0.146641	0.685392
ENSMUSG00000036905	C1qb	complement component 1, q subcomponent, beta polypeptide [Source:MGI Symbol;Acc:MGI:88224]	4	-	136880129	136886187	1088	1.02685	0.0164325	1.63375	0.00190952	-0.574832	0.13911
ENSMUSG00000094546	Ighv1-26	immunoglobulin heavy variable 1-26 [Source:MGI Symbol;Acc:MGI:4439641]	12	-	114788372	114788805	351	1.02522	0.00114534	1.68348	9.6423e-06	-0.651389	0.0961372
ENSMUSG00000038034	Igsf8	immunoglobulin superfamily, member 8 [Source:MGI Symbol;Acc:MGI:2154090]	1	+	172261641	172319841	5217	1.01382	0.00146294	1.17177	0.0412106	-0.149341	0.798024
ENSMUSG00000032115	Hyou1	hypoxia up-regulated 1 [Source:MGI Symbol;Acc:MGI:108030]	9	+	44379490	44392369	7230	1.00963	0.00334448	1.3945	2.54999e-05	-0.373382	0.349759
ENSMUSG00000094335	Igkv1-117	immunoglobulin kappa variable 1-117 [Source:MGI Symbol;Acc:MGI:4439721]	6	+	68121046	68121827	404	0.999808	0.00819137	1.67854	2.91165e-05	-0.671757	0.0929557
ENSMUSG00000095041	AC149090.1		JH584304.1	-	52190	59690	4238	0.988849	0.00231217	1.36375	0.00150264	-0.36733	0.342944
ENSMUSG00000022769	Sdf2l1	stromal cell-derived factor 2-like 1 [Source:MGI Symbol;Acc:MGI:2149842]	16	-	17130138	17132383	1108	0.987847	0.0030017	0.9324	0.018216	0.0683022	0.864756
ENSMUSG00000031862	Atp13a1	ATPase type 13A1 [Source:MGI Symbol;Acc:MGI:2180801]	8	+	69791163	69807749	3915	0.985798	0.0011137	1.36649	0.000120833	-0.373659	0.268256
ENSMUSG00000021678	F2rl1	coagulation factor II (thrombin) receptor-like 1 [Source:MGI Symbol;Acc:MGI:101910]	13	-	95511732	95525227	2741	0.985528	0.00647582	1.44969	0.000106967	-0.454859	0.227486
ENSMUSG00000027322	Siglec1	sialic acid binding Ig-like lectin 1, sialoadhesin [Source:MGI Symbol;Acc:MGI:99668]	2	-	131069220	131086765	7143	0.981754	0.0287496	1.22876	0.00950253	-0.235874	0.611434
ENSMUSG00000061577	Adgrg5	adhesion G protein-coupled receptor G5 [Source:MGI Symbol;Acc:MGI:2685955]	8	+	94923694	94943280	3137	0.981249	0.0115437	2.14101	5.03394e-06	-1.1498	0.00724322
ENSMUSG00000000982	Ccl3	chemokine (C-C motif) ligand 3 [Source:MGI Symbol;Acc:MGI:98260]	11	-	83647844	83649355	766	0.980586	0.0367816	1.2715	0.00432719	-0.268385	0.599922
ENSMUSG00000032093	Cd3e	CD3 antigen, epsilon polypeptide [Source:MGI Symbol;Acc:MGI:88332]	9	-	44998740	45009627	4080	0.971146	0.00508077	1.79569	4.03169e-05	-0.819488	0.0608755
ENSMUSG00000079071	Gm14085	predicted gene 14085 [Source:MGI Symbol;Acc:MGI:3702173]	2	+	122484941	122528040	4996	0.964579	0.0382654	1.89605	0.00287207	-0.933239	0.117059
ENSMUSG00000060550	H2-Q7	histocompatibility 2, Q region locus 7 [Source:MGI Symbol;Acc:MGI:95936]	17	+	35439155	35443773	4265	0.964165	0.00560404	1.76129	4.92337e-05	-0.787746	0.0458927
ENSMUSG00000096715	Igkv3-4	immunoglobulin kappa variable 3-4 [Source:MGI Symbol;Acc:MGI:1330855]	6	+	70671788	70672377	360	0.962504	0.0429643	1.63965	0.00103831	-0.673625	0.198466
ENSMUSG00000066687	Zbtb16	zinc finger and BTB domain containing 16 [Source:MGI Symbol;Acc:MGI:103222]	9	-	48654297	48836222	5283	0.958563	0.0340861	1.08772	0.000207312	-0.145174	0.787386
ENSMUSG00000045322	Tlr9	toll-like receptor 9 [Source:MGI Symbol;Acc:MGI:1932389]	9	+	106222598	106226883	3478	0.952231	0.00267703	0.910315	0.0105739	0.0530938	0.858979
ENSMUSG00000076731	Ighv8-12	immunoglobulin heavy variable V8-12 [Source:MGI Symbol;Acc:MGI:3642873]	12	-	115647945	115648387	358	0.948664	0.0339578	2.32776	1.54281e-05	-1.36569	0.0193245
ENSMUSG00000047880	Cxcr5	chemokine (C-X-C motif) receptor 5 [Source:MGI Symbol;Acc:MGI:103567]	9	-	44511787	44561877	3332	0.939658	4.23226e-05	1.06174	0.000198078	-0.113219	0.64855
ENSMUSG00000098814	Igkv19-93	immunoglobulin kappa chain variable 19-93 [Source:MGI Symbol;Acc:MGI:107617]	6	-	68736297	68736780	363	0.93925	0.0184351	0.910899	0.0278529	0.0397367	0.932395
ENSMUSG00000076580	Igkv8-27	immunoglobulin kappa chain variable 8-27 [Source:MGI Symbol;Acc:MGI:4439868]	6	-	70171809	70172270	360	0.933905	0.0231697	1.14315	0.00800455	-0.196265	0.62146
ENSMUSG00000014444	Piezo1	piezo-type mechanosensitive ion channel component 1 [Source:MGI Symbol;Acc:MGI:3603204]	8	-	122481698	122551329	9935	0.933554	0.00535124	0.706603	0.02767	0.236143	0.443182
ENSMUSG00000026764	Kif5c	kinesin family member 5C [Source:MGI Symbol;Acc:MGI:1098269]	2	+	49619298	49774778	7142	0.930434	0.0469232	1.12467	0.0253921	-0.146073	0.81439
ENSMUSG00000025723	Nmb	neuromedin B [Source:MGI Symbol;Acc:MGI:1915289]	7	-	80902227	80905076	793	0.910585	0.029797	1.04839	0.03379	-0.116405	0.823365
ENSMUSG00000059939	9430015G10Rik	RIKEN cDNA 9430015G10 gene [Source:MGI Symbol;Acc:MGI:2444364]	4	+	156109982	156127265	3695	0.909721	0.032229	1.06083	0.0383218	-0.152725	0.729743
ENSMUSG00000018012	Rac3	Rac family small GTPase 3 [Source:MGI Symbol;Acc:MGI:2180784]	11	+	120721470	120723969	1293	0.907324	0.046904	1.2301	0.0372862	-0.30205	0.658419
ENSMUSG00000040663	Clcf1	cardiotrophin-like cytokine factor 1 [Source:MGI Symbol;Acc:MGI:1930088]	19	+	4214238	4223490	3713	0.907189	0.00629604	1.49494	0.0032048	-0.580217	0.198708
ENSMUSG00000051022	Hs3st1	heparan sulfate (glucosamine) 3-O-sulfotransferase 1 [Source:MGI Symbol;Acc:MGI:1201606]	5	-	39613935	39755475	2230	0.90712	0.00937266	0.979519	0.0374137	-0.0604235	0.905521
ENSMUSG00000028860	Sytl1	synaptotagmin-like 1 [Source:MGI Symbol;Acc:MGI:1933365]	4	-	133253090	133263113	2518	0.902992	0.0217794	0.959588	0.0028425	-0.0409733	0.922689
ENSMUSG00000032579	Hemk1	HemK methyltransferase family member 1 [Source:MGI Symbol;Acc:MGI:1916786]	9	-	107327084	107338350	3646	0.901262	0.00550333	0.883288	0.014519	0.0271266	0.943571
ENSMUSG00000003581	Rnf215	ring finger protein 215 [Source:MGI Symbol;Acc:MGI:1918923]	11	+	4135202	4141172	2232	0.901139	0.0106675	1.64307	0.000211488	-0.732287	0.0883009
ENSMUSG00000034614	Pik3ip1	phosphoinositide-3-kinase interacting protein 1 [Source:MGI Symbol;Acc:MGI:1917016]	11	+	3330401	3342971	4272	0.899009	1.42578e-05	0.970908	1.07119e-05	-0.0613216	0.81497
ENSMUSG00000076514	Igkv17-121	immunoglobulin kappa variable 17-121 [Source:MGI Symbol;Acc:MGI:3647671]	6	+	68036812	68037318	363	0.895896	0.0288339	1.77651	0.000143812	-0.880692	0.0992794
ENSMUSG00000028454	Pigo	phosphatidylinositol glycan anchor biosynthesis, class O [Source:MGI Symbol;Acc:MGI:1861452]	4	-	43017635	43025819	4283	0.895114	0.00294015	1.17174	0.000573515	-0.268933	0.400758
ENSMUSG00000055413	H2-Q5	histocompatibility 2, Q region locus 5 [Source:MGI Symbol;Acc:MGI:95934]	17	+	35394126	35397800	1591	0.890779	0.0176015	1.50256	0.000661392	-0.603691	0.170504
ENSMUSG00000096594	Igkv8-19	immunoglobulin kappa variable 8-19 [Source:MGI Symbol;Acc:MGI:1330844]	6	-	70340876	70341453	370	0.88431	0.04481	1.40329	0.00358092	-0.508013	0.262036
ENSMUSG00000107476	Zfp862-ps	zinc finger protein 862, pseudogene [Source:MGI Symbol;Acc:MGI:1889827]	6	+	48504337	48534832	6979	0.877214	0.0284498	0.749437	0.0303065	0.110021	0.824409
ENSMUSG00000022416	Cacna1i	calcium channel, voltage-dependent, alpha 1I subunit [Source:MGI Symbol;Acc:MGI:2178051]	15	+	80287238	80398279	9862	0.874039	0.00704345	0.818133	0.0196113	0.0643096	0.817691
ENSMUSG00000041961	Znrf3	zinc and ring finger 3 [Source:MGI Symbol;Acc:MGI:3039616]	11	-	5276324	5444847	7893	0.871888	0.0351974	1.34867	0.00364083	-0.463188	0.303885
ENSMUSG00000115611	Gm4606	predicted gene 4606 [Source:MGI Symbol;Acc:MGI:3782789]	14	-	72840641	72863555	1024	0.871715	0.0460151	1.36945	0.0283869	-0.475942	0.487318
ENSMUSG00000051457	Spn	sialophorin [Source:MGI Symbol;Acc:MGI:98384]	7	-	127132232	127137823	4681	0.871424	0.0124654	1.50349	9.42378e-05	-0.623947	0.0740548
ENSMUSG00000076556	Igkv4-57	immunoglobulin kappa variable 4-57 [Source:MGI Symbol;Acc:MGI:2685035]	6	-	69575975	69576500	352	0.871214	0.0107184	1.20659	0.00169199	-0.325222	0.42377
ENSMUSG00000001281	Itgb7	integrin beta 7 [Source:MGI Symbol;Acc:MGI:96616]	15	-	102215995	102231944	2770	0.867481	0.00694731	1.31424	0.000210884	-0.437791	0.188154
ENSMUSG00000033589	Reep4	receptor accessory protein 4 [Source:MGI Symbol;Acc:MGI:1919799]	14	+	70545251	70548933	2377	0.866924	0.0100206	1.14729	0.00585055	-0.274096	0.508006
ENSMUSG00000053730	Tmem39b	transmembrane protein 39b [Source:MGI Symbol;Acc:MGI:2682939]	4	-	129676355	129696838	2286	0.860304	0.00339457	0.843042	0.00628186	0.0240197	0.948539
ENSMUSG00000018167	Stard3	START domain containing 3 [Source:MGI Symbol;Acc:MGI:1929618]	11	+	98358368	98381112	3557	0.858779	0.0017787	0.866272	0.00209843	0.00191088	0.994836
ENSMUSG00000048154	Kmt2d	lysine (K)-specific methyltransferase 2D [Source:MGI Symbol;Acc:MGI:2682319]	15	-	98831669	98871204	19931	0.857676	0.0270092	0.823041	0.0398399	0.0421869	0.901743
ENSMUSG00000029570	Lfng	LFNG O-fucosylpeptide 3-beta-N-acetylglucosaminyltransferase [Source:MGI Symbol;Acc:MGI:1095413]	5	+	140607320	140615545	2505	0.852111	0.00715105	1.33719	0.000333485	-0.477948	0.2017
ENSMUSG00000076563	Igkv5-48	immunoglobulin kappa variable 5-48 [Source:MGI Symbol;Acc:MGI:3642817]	6	-	69726573	69727138	360	0.846297	0.0464966	1.39236	0.00315422	-0.54098	0.226816
ENSMUSG00000047090	Tmem198b	transmembrane protein 198b [Source:MGI Symbol;Acc:MGI:1921077]	10	-	128800036	128804370	3363	0.843639	0.0211677	0.816159	0.00710328	0.0156666	0.973618
ENSMUSG00000024164	C3	complement component 3 [Source:MGI Symbol;Acc:MGI:88227]	17	-	57203970	57228136	5143	0.843541	0.00548723	0.668469	0.0425923	0.18551	0.627581
ENSMUSG00000076576	Igkv6-32	immunoglobulin kappa variable 6-32 [Source:MGI Symbol;Acc:MGI:3641634]	6	-	70074024	70074603	366	0.842273	0.0425629	1.66904	8.48597e-05	-0.816699	0.0551003
ENSMUSG00000017765	Slc12a4	solute carrier family 12, member 4 [Source:MGI Symbol;Acc:MGI:1309465]	8	-	105943590	105966097	4279	0.842206	0.00679391	1.0665	0.00317675	-0.210808	0.614282
ENSMUSG00000037405	Icam1	intercellular adhesion molecule 1 [Source:MGI Symbol;Acc:MGI:96392]	9	+	21015985	21028817	4360	0.837968	0.00477317	1.31088	5.64876e-06	-0.460331	0.0997375
ENSMUSG00000052031	Tagap1	T cell activation GTPase activating protein 1 [Source:MGI Symbol;Acc:MGI:1919786]	17	-	6955011	6961156	2312	0.837582	0.00903367	1.00178	0.00408624	-0.156475	0.630778
ENSMUSG00000028217	Cdh17	cadherin 17 [Source:MGI Symbol;Acc:MGI:1095414]	4	+	11758147	11817895	4474	0.833753	0.0405235	0.983689	0.0249983	-0.159622	0.763015
ENSMUSG00000028599	Tnfrsf1b	tumor necrosis factor receptor superfamily, member 1b [Source:MGI Symbol;Acc:MGI:1314883]	4	-	145213463	145246870	3818	0.831487	0.0192437	0.983662	0.0311704	-0.143733	0.742086
ENSMUSG00000068114	Ccdc134	coiled-coil domain containing 134 [Source:MGI Symbol;Acc:MGI:1923707]	15	+	82127922	82142203	5349	0.830116	0.0215245	1.29706	0.00174278	-0.454196	0.162503
ENSMUSG00000015437	Gzmb	granzyme B [Source:MGI Symbol;Acc:MGI:109267]	14	-	56258838	56262260	1436	0.826129	0.00839414	1.48027	4.4225e-05	-0.637064	0.0523099
ENSMUSG00000024669	Cd5	CD5 antigen [Source:MGI Symbol;Acc:MGI:88340]	19	-	10718143	10738974	2069	0.819525	0.00173719	1.53153	7.05777e-08	-0.697334	0.00731037
ENSMUSG00000099481	Xndc1	Xrcc1 N-terminal domain containing 1 [Source:MGI Symbol;Acc:MGI:5546359]	7	+	102065511	102083765	5278	0.816998	0.0365141	1.00879	0.0256732	-0.18645	0.649103
ENSMUSG00000007476	Lrrc8a	leucine rich repeat containing 8A [Source:MGI Symbol;Acc:MGI:2652847]	2	+	30237715	30263790	4308	0.816496	0.0211331	1.13012	0.0101964	-0.28032	0.607059
ENSMUSG00000026656	Fcgr2b	Fc receptor, IgG, low affinity IIb [Source:MGI Symbol;Acc:MGI:95499]	1	-	170958617	170976547	5790	0.815583	0.0316833	1.07613	0.0207415	-0.253671	0.567068
ENSMUSG00000032011	Thy1	thymus cell antigen 1, theta [Source:MGI Symbol;Acc:MGI:98747]	9	+	44043384	44048579	2995	0.814973	0.000855397	1.49215	2.13849e-07	-0.667564	0.00918257
ENSMUSG00000006369	Fbln1	fibulin 1 [Source:MGI Symbol;Acc:MGI:95487]	15	+	85205949	85286535	4368	0.814945	0.0235336	0.800436	0.0473691	0.031497	0.920952
ENSMUSG00000032528	Vipr1	vasoactive intestinal peptide receptor 1 [Source:MGI Symbol;Acc:MGI:109272]	9	+	121642716	121672954	5800	0.812943	0.0316511	1.80378	2.19836e-05	-0.982402	0.012105
ENSMUSG00000079547	H2-DMb1	histocompatibility 2, class II, locus Mb1 [Source:MGI Symbol;Acc:MGI:95922]	17	+	34153072	34160230	1485	0.812036	0.0146761	1.07975	0.00367968	-0.260385	0.465305
ENSMUSG00000032553	Srprb	signal recognition particle receptor, B subunit [Source:MGI Symbol;Acc:MGI:102964]	9	-	103188032	103202137	4287	0.811823	0.0272373	1.02115	0.0115638	-0.199101	0.664852
ENSMUSG00000054874	Pcnx3	pecanex homolog 3 [Source:MGI Symbol;Acc:MGI:1861733]	19	-	5664635	5688908	8757	0.811508	0.0104576	1.07263	0.00924895	-0.255191	0.450529
ENSMUSG00000030724	Cd19	CD19 antigen [Source:MGI Symbol;Acc:MGI:88319]	7	-	126408450	126414889	3075	0.81139	0.0104418	1.35758	0.00155597	-0.538097	0.14853
ENSMUSG00000067203	H2-K2	histocompatibility 2, K region locus 2 [Source:MGI Symbol;Acc:MGI:95906]	17	-	33974831	33978790	1049	0.806007	0.00602836	1.18069	0.00628808	-0.368156	0.374929
ENSMUSG00000085399	Foxd2os	forkhead box D2, opposite strand [Source:MGI Symbol;Acc:MGI:2444065]	4	+	114909257	114921967	3224	0.801369	0.040636	0.840337	0.0409243	-0.0376935	0.939808
ENSMUSG00000032705	Exd2	exonuclease 3'-5' domain containing 2 [Source:MGI Symbol;Acc:MGI:1922485]	12	+	80463095	80500227	8337	0.799567	0.0430808	1.18103	0.00787968	-0.373116	0.300467
ENSMUSG00000023224	Serping1	serine (or cysteine) peptidase inhibitor, clade G, member 1 [Source:MGI Symbol;Acc:MGI:894696]	2	-	84765387	84775444	2325	0.797857	0.0289435	1.2429	0.00201985	-0.423971	0.185832
ENSMUSG00000049922	Slc35c1	solute carrier family 35, member C1 [Source:MGI Symbol;Acc:MGI:2443301]	2	-	92452764	92460538	3275	0.796568	0.00192223	0.719924	0.0119545	0.0873031	0.726202
ENSMUSG00000029468	P2rx7	purinergic receptor P2X, ligand-gated ion channel, 7 [Source:MGI Symbol;Acc:MGI:1339957]	5	+	122643911	122691432	5970	0.796563	0.0412659	1.36996	0.0034895	-0.56882	0.199469
ENSMUSG00000075701	Selenos	selenoprotein S [Source:MGI Symbol;Acc:MGI:95994]	7	+	66079649	66089405	1477	0.791302	0.0210249	1.21926	0.000641226	-0.419088	0.158497
ENSMUSG00000038838	Vars2	valyl-tRNA synthetase 2, mitochondrial [Source:MGI Symbol;Acc:MGI:1916165]	17	-	35655634	35667592	5460	0.789126	0.000361031	0.969485	0.0048188	-0.170195	0.62387
ENSMUSG00000004187	Kifc2	kinesin family member C2 [Source:MGI Symbol;Acc:MGI:109187]	15	+	76659858	76668196	3932	0.777446	0.0243635	1.59725	0.00153044	-0.819691	0.115389
ENSMUSG00000017652	Cd40	CD40 antigen [Source:MGI Symbol;Acc:MGI:88336]	2	+	165055627	165072948	3406	0.777107	0.00459863	0.851011	0.0218418	-0.0687166	0.829703
ENSMUSG00000002320	Tm9sf1	transmembrane 9 superfamily member 1 [Source:MGI Symbol;Acc:MGI:1921390]	14	-	55635965	55643806	3880	0.775618	0.0211204	1.07721	0.00173992	-0.291991	0.317966
ENSMUSG00000036534	Slc38a7	solute carrier family 38, member 7 [Source:MGI Symbol;Acc:MGI:2679005]	8	-	95835920	95853539	4144	0.771227	0.0400246	0.996414	0.0181252	-0.216753	0.591815
ENSMUSG00000042524	Sun2	Sad1 and UNC84 domain containing 2 [Source:MGI Symbol;Acc:MGI:2443011]	15	-	79724070	79742536	5420	0.769233	0.00324201	0.996576	0.00158539	-0.219413	0.488759
ENSMUSG00000037280	Galnt6	polypeptide N-acetylgalactosaminyltransferase 6 [Source:MGI Symbol;Acc:MGI:1891640]	15	-	100691813	100729376	3871	0.769098	0.0235381	1.00277	0.0489287	-0.227976	0.653893
ENSMUSG00000020261	Slc36a1	solute carrier family 36 (proton/amino acid symporter), member 1 [Source:MGI Symbol;Acc:MGI:2445299]	11	+	55204350	55236330	5626	0.768682	0.0282763	0.863747	0.0298765	-0.0915089	0.79739
ENSMUSG00000031659	Adcy7	adenylate cyclase 7 [Source:MGI Symbol;Acc:MGI:102891]	8	+	88272403	88329962	6733	0.767217	0.0464319	1.06758	0.0217102	-0.292954	0.457868
ENSMUSG00000050232	Cxcr3	chemokine (C-X-C motif) receptor 3 [Source:MGI Symbol;Acc:MGI:1277207]	X	-	101731535	101734269	1731	0.766146	0.0189428	0.960411	0.0177552	-0.191916	0.603044
ENSMUSG00000017756	Slc12a7	solute carrier family 12, member 7 [Source:MGI Symbol;Acc:MGI:1342283]	13	+	73733094	73816754	12669	0.765304	0.0362329	1.51595	0.000220935	-0.744001	0.0652663
ENSMUSG00000041313	Slc7a1	solute carrier family 7 (cationic amino acid transporter, y+ system), member 1 [Source:MGI Symbol;Acc:MGI:88117]	5	-	148327410	148399904	11530	0.759625	0.0430613	0.897765	0.0337507	-0.13003	0.755241
ENSMUSG00000027134	Lpcat4	lysophosphatidylcholine acyltransferase 4 [Source:MGI Symbol;Acc:MGI:2138993]	2	+	112239468	112247111	2823	0.758817	0.0037192	0.76676	0.00856839	0.00167623	0.995109
ENSMUSG00000030114	Klrg1	killer cell lectin-like receptor subfamily G, member 1 [Source:MGI Symbol;Acc:MGI:1355294]	6	-	122270596	122282882	1414	0.757111	0.00899165	1.19213	0.00703431	-0.425076	0.33132
ENSMUSG00000037321	Tap1	transporter 1, ATP-binding cassette, sub-family B (MDR/TAP) [Source:MGI Symbol;Acc:MGI:98483]	17	+	34187553	34197225	5476	0.750934	0.00723567	1.18054	0.00075709	-0.420446	0.190792
ENSMUSG00000025538	Sumf2	sulfatase modifying factor 2 [Source:MGI Symbol;Acc:MGI:1915152]	5	+	129846986	129864050	2671	0.750071	0.0306785	0.807871	0.027299	-0.0626617	0.886563
ENSMUSG00000095630	Igkv6-23	immunoglobulin kappa variable 6-23 [Source:MGI Symbol;Acc:MGI:3711980]	6	-	70260409	70260955	369	0.749213	0.0420731	1.28373	0.00226722	-0.532601	0.0844012
ENSMUSG00000001750	Tcirg1	T cell, immune regulator 1, ATPase, H+ transporting, lysosomal V0 protein A3 [Source:MGI Symbol;Acc:MGI:1350931]	19	-	3896050	3907133	4470	0.743323	0.0229809	1.16436	0.00830778	-0.41403	0.328482
ENSMUSG00000031832	Taf1c	TATA-box binding protein associated factor, RNA polymerase I, C [Source:MGI Symbol;Acc:MGI:109576]	8	-	119597871	119605222	3490	0.741955	0.00252019	0.718532	0.0179298	0.0305193	0.926384
ENSMUSG00000000916	Nsun5	NOL1/NOP2/Sun domain family, member 5 [Source:MGI Symbol;Acc:MGI:2140844]	5	+	135369953	135376805	4317	0.74173	0.00971115	0.580751	0.00882472	0.179488	0.552523
ENSMUSG00000042073	Abhd14b	abhydrolase domain containing 14b [Source:MGI Symbol;Acc:MGI:1923741]	9	+	106447459	106452923	2671	0.740758	0.0141513	0.763476	0.0103906	-0.000576654	0.998812
ENSMUSG00000052160	Pld4	phospholipase D family, member 4 [Source:MGI Symbol;Acc:MGI:2144765]	12	+	112760655	112768990	3462	0.739385	0.0207097	1.03377	0.00916396	-0.284637	0.445882
ENSMUSG00000020097	Sgpl1	sphingosine phosphate lyase 1 [Source:MGI Symbol;Acc:MGI:1261415]	10	-	61098642	61147703	6143	0.738451	0.0302102	1.01917	0.0173427	-0.275935	0.469598
ENSMUSG00000000732	Icosl	icos ligand [Source:MGI Symbol;Acc:MGI:1354701]	10	+	78069302	78083913	4620	0.736747	0.0100196	1.10844	0.000869861	-0.36258	0.243364
ENSMUSG00000030091	Nup210	nucleoporin 210 [Source:MGI Symbol;Acc:MGI:1859555]	6	-	91013068	91116829	10474	0.735777	0.0167634	1.01058	0.00441251	-0.267425	0.389861
ENSMUSG00000007038	Neu1	neuraminidase 1 [Source:MGI Symbol;Acc:MGI:97305]	17	+	34931253	34935953	3733	0.733967	0.0304631	0.981632	0.00934574	-0.236644	0.567783
ENSMUSG00000025278	Flnb	filamin, beta [Source:MGI Symbol;Acc:MGI:2446089]	14	+	7817957	7951588	9198	0.733595	0.00886587	0.745636	0.0030658	-0.0063712	0.983154
ENSMUSG00000079563	Pglyrp2	peptidoglycan recognition protein 2 [Source:MGI Symbol;Acc:MGI:1928099]	17	-	32413100	32424167	2238	0.733336	0.0258057	1.30618	0.000206863	-0.559088	0.0829661
ENSMUSG00000037944	Ccr7	chemokine (C-C motif) receptor 7 [Source:MGI Symbol;Acc:MGI:103011]	11	-	99144196	99155077	1978	0.732663	0.00272359	1.40921	5.90618e-05	-0.667813	0.0275916
ENSMUSG00000021556	Golm1	golgi membrane protein 1 [Source:MGI Symbol;Acc:MGI:1917329]	13	-	59634626	59675811	4424	0.732503	0.0473086	1.16859	0.00188923	-0.425084	0.213079
ENSMUSG00000006800	Sulf2	sulfatase 2 [Source:MGI Symbol;Acc:MGI:1919293]	2	-	166073089	166155663	5871	0.730818	0.0227066	0.996562	0.00489036	-0.255753	0.492396
ENSMUSG00000013236	Ptprs	protein tyrosine phosphatase, receptor type, S [Source:MGI Symbol;Acc:MGI:97815]	17	-	56412426	56476483	14990	0.728807	0.0444234	1.2335	0.000873168	-0.491489	0.134009
ENSMUSG00000044453	Ffar1	free fatty acid receptor 1 [Source:MGI Symbol;Acc:MGI:2684079]	7	-	30857390	30861564	4175	0.727385	0.0456504	1.00307	0.0249391	-0.271434	0.483233
ENSMUSG00000026848	Tor1b	torsin family 1, member B [Source:MGI Symbol;Acc:MGI:1353605]	2	+	30952959	30959015	5327	0.724378	0.0223927	1.05188	0.0117207	-0.322619	0.384868
ENSMUSG00000045087	S1pr5	sphingosine-1-phosphate receptor 5 [Source:MGI Symbol;Acc:MGI:2150641]	9	-	21242912	21248443	2500	0.72206	0.0185422	1.19196	0.00204256	-0.458947	0.164763
ENSMUSG00000032763	Ilvbl	ilvB (bacterial acetolactate synthase)-like [Source:MGI Symbol;Acc:MGI:1351911]	10	+	78574346	78584502	4420	0.720882	0.017453	0.943993	0.00368281	-0.209663	0.530785
ENSMUSG00000005540	Fcer2a	Fc receptor, IgE, low affinity II, alpha polypeptide [Source:MGI Symbol;Acc:MGI:95497]	8	-	3681737	3694175	3092	0.720768	0.0103612	1.21974	0.000763046	-0.489851	0.0984169
ENSMUSG00000020282	Rhbdf1	rhomboid 5 homolog 1 [Source:MGI Symbol;Acc:MGI:104328]	11	-	32209585	32222300	5433	0.719788	0.00443804	0.757944	0.00202664	-0.022532	0.937613
ENSMUSG00000044328	Trp53i13	transformation related protein 53 inducible protein 13 [Source:MGI Symbol;Acc:MGI:1915125]	11	-	77508099	77515980	2157	0.71976	0.00756731	0.805736	0.00424852	-0.0729201	0.832037
ENSMUSG00000023274	Cd4	CD4 antigen [Source:MGI Symbol;Acc:MGI:88335]	6	-	124864692	124888221	4032	0.719708	0.0069848	1.28174	6.87727e-06	-0.553058	0.0396851
ENSMUSG00000027582	Zgpat	zinc finger, CCCH-type with G patch domain [Source:MGI Symbol;Acc:MGI:2449939]	2	+	181364928	181383628	5624	0.718438	0.000328683	0.962025	0.00051801	-0.235141	0.344259
ENSMUSG00000087684	1200007C13Rik	RIKEN cDNA 1200007C13 gene [Source:MGI Symbol;Acc:MGI:1921369]	2	-	167827693	167833646	2455	0.715244	0.0320666	1.32233	0.00161711	-0.592899	0.127068
ENSMUSG00000024299	Adamts10	a disintegrin-like and metallopeptidase (reprolysin type) with thrombospondin type 1 motif, 10 [Source:MGI Symbol;Acc:MGI:2449112]	17	+	33524204	33553782	5453	0.709127	0.0202366	1.24113	0.000431584	-0.525271	0.0868031
ENSMUSG00000045382	Cxcr4	chemokine (C-X-C motif) receptor 4 [Source:MGI Symbol;Acc:MGI:109563]	1	-	128588199	128592293	1808	0.708603	0.0119219	0.936786	0.0229467	-0.220842	0.54372
ENSMUSG00000023830	Igf2r	insulin-like growth factor 2 receptor [Source:MGI Symbol;Acc:MGI:96435]	17	-	12682406	12769664	9308	0.701645	0.0459479	0.825136	0.0135829	-0.112338	0.742425
ENSMUSG00000020178	Adora2a	adenosine A2a receptor [Source:MGI Symbol;Acc:MGI:99402]	10	+	75316877	75334784	3062	0.697255	0.000978111	0.666213	0.00579956	0.0417309	0.861867
ENSMUSG00000029119	Man2b2	mannosidase 2, alpha B2 [Source:MGI Symbol;Acc:MGI:1195262]	5	-	36806921	36830653	3528	0.697138	0.0254534	0.903214	0.00705371	-0.195089	0.575358
ENSMUSG00000042190	Cmklr1	chemokine-like receptor 1 [Source:MGI Symbol;Acc:MGI:109603]	5	-	113612354	113650426	3408	0.692826	0.0101281	1.24818	0.00442755	-0.543637	0.220787
ENSMUSG00000027953	Slc50a1	solute carrier family 50 (sugar transporter), member 1 [Source:MGI Symbol;Acc:MGI:107417]	3	-	89268246	89270570	1466	0.692724	0.00625262	0.783968	0.00195552	-0.0806059	0.762772
ENSMUSG00000024670	Cd6	CD6 antigen [Source:MGI Symbol;Acc:MGI:103566]	19	-	10789341	10830058	3404	0.690215	0.00713662	1.43913	4.12533e-05	-0.737136	0.0257105
ENSMUSG00000021504	B4galt7	xylosylprotein beta1,4-galactosyltransferase, polypeptide 7 (galactosyltransferase I) [Source:MGI Symbol;Acc:MGI:2384987]	13	+	55599896	55610443	2896	0.689374	0.0123507	1.20528	0.000380206	-0.506247	0.0810959
ENSMUSG00000044700	Tmem201	transmembrane protein 201 [Source:MGI Symbol;Acc:MGI:1196277]	4	-	149715375	149738044	8944	0.689281	0.0179791	1.11919	0.00693346	-0.427515	0.301327
ENSMUSG00000045165	AI467606	expressed sequence AI467606 [Source:MGI Symbol;Acc:MGI:2141979]	7	+	127091359	127093986	1932	0.687258	0.00590546	0.690853	0.0474312	0.0034802	0.990931
ENSMUSG00000019518	Ap4m1	adaptor-related protein complex AP-4, mu 1 [Source:MGI Symbol;Acc:MGI:1337063]	5	+	138172002	138180429	5361	0.685844	0.0045583	0.812086	0.00205262	-0.127179	0.68537
ENSMUSG00000020868	Xylt2	xylosyltransferase II [Source:MGI Symbol;Acc:MGI:2444797]	11	-	94663851	94677515	3979	0.684327	0.00727713	1.17012	0.00142016	-0.475284	0.177814
ENSMUSG00000020238	Ncln	nicalin [Source:MGI Symbol;Acc:MGI:1926081]	10	-	81486249	81496392	3465	0.682738	0.0186661	1.04061	0.00306731	-0.34891	0.316945
ENSMUSG00000038181	Chpf2	chondroitin polymerizing factor 2 [Source:MGI Symbol;Acc:MGI:1917522]	5	+	24586741	24594556	5588	0.680433	0.0282077	0.850217	0.0166687	-0.163019	0.608583
ENSMUSG00000003379	Cd79a	CD79A antigen (immunoglobulin-associated alpha) [Source:MGI Symbol;Acc:MGI:101774]	7	+	24897381	24902197	1457	0.680224	0.0021527	1.21257	1.63948e-05	-0.522449	0.0270234
ENSMUSG00000028952	Zbtb48	zinc finger and BTB domain containing 48 [Source:MGI Symbol;Acc:MGI:2140248]	4	-	152019774	152027671	3199	0.67956	0.0128135	0.859551	0.00808503	-0.173473	0.582068
ENSMUSG00000017929	B4galt5	UDP-Gal:betaGlcNAc beta 1,4-galactosyltransferase, polypeptide 5 [Source:MGI Symbol;Acc:MGI:1927169]	2	-	167298444	167349183	4308	0.678615	0.0109414	0.740281	0.0235747	-0.0535126	0.854744
ENSMUSG00000025743	Sdc3	syndecan 3 [Source:MGI Symbol;Acc:MGI:1349163]	4	+	130792537	130826319	5989	0.676617	0.00232504	1.03823	0.000639951	-0.352331	0.229522
ENSMUSG00000030748	Il4ra	interleukin 4 receptor, alpha [Source:MGI Symbol;Acc:MGI:105367]	7	+	125552120	125579474	6002	0.67609	0.00568467	0.823886	0.013294	-0.139459	0.641289
ENSMUSG00000001029	Icam2	intercellular adhesion molecule 2 [Source:MGI Symbol;Acc:MGI:96394]	11	-	106377656	106388075	1904	0.671815	0.00145565	1.27011	3.569e-06	-0.590129	0.0450804
ENSMUSG00000050106	Tmc8	transmembrane channel-like gene family 8 [Source:MGI Symbol;Acc:MGI:2669037]	11	+	117782076	117793110	3056	0.671052	0.0179072	1.15835	0.000558783	-0.48112	0.0860983
ENSMUSG00000073889	Il11ra1	interleukin 11 receptor, alpha chain 1 [Source:MGI Symbol;Acc:MGI:107426]	4	+	41699989	41769474	4471	0.669791	0.0211004	1.07582	9.18394e-06	-0.398571	0.257182
ENSMUSG00000078485	Plekhn1	pleckstrin homology domain containing, family N member 1 [Source:MGI Symbol;Acc:MGI:2387630]	4	-	156221456	156234857	8328	0.668307	0.0178272	1.06056	0.00113564	-0.380763	0.18426
ENSMUSG00000004567	Mcoln1	mucolipin 1 [Source:MGI Symbol;Acc:MGI:1890498]	8	+	3500457	3515232	7555	0.665241	0.0356805	0.863511	0.0162248	-0.192537	0.564426
ENSMUSG00000048218	Amigo2	adhesion molecule with Ig like domain 2 [Source:MGI Symbol;Acc:MGI:2145995]	15	-	97244125	97247287	3163	0.664207	0.0113098	0.731944	0.0158522	-0.0694121	0.836293
ENSMUSG00000004612	Nkg7	natural killer cell group 7 sequence [Source:MGI Symbol;Acc:MGI:1931250]	7	+	43437073	43438249	914	0.662308	0.00586023	1.0586	0.000103966	-0.382037	0.103041
ENSMUSG00000001065	Zfp276	zinc finger protein (C2H2 type) 276 [Source:MGI Symbol;Acc:MGI:1888495]	8	+	123254195	123269745	5530	0.661844	0.00862787	0.522103	0.0445358	0.150157	0.532011
ENSMUSG00000017009	Sdc4	syndecan 4 [Source:MGI Symbol;Acc:MGI:1349164]	2	-	164424247	164443887	2547	0.658521	0.00803307	0.961198	0.00299368	-0.294726	0.333645
ENSMUSG00000024807	Syvn1	synovial apoptosis inhibitor 1, synoviolin [Source:MGI Symbol;Acc:MGI:1921376]	19	+	6046576	6053712	4772	0.65835	0.0325559	1.04325	0.00857294	-0.377913	0.280064
ENSMUSG00000002871	Tpra1	transmembrane protein, adipocyte asscociated 1 [Source:MGI Symbol;Acc:MGI:1345190]	6	+	88902251	88912238	4171	0.657006	0.00624868	0.62246	0.0494909	0.0425496	0.892562
ENSMUSG00000074825	Itpripl1	inositol 1,4,5-triphosphate receptor interacting protein-like 1 [Source:MGI Symbol;Acc:MGI:1920588]	2	-	127138772	127143442	3738	0.654708	0.0153826	0.678182	0.0227385	-0.0145047	0.961471
ENSMUSG00000030036	Mogs	mannosyl-oligosaccharide glucosidase [Source:MGI Symbol;Acc:MGI:1929872]	6	+	83115496	83118898	2892	0.648765	0.0361325	1.22848	4.98203e-05	-0.568925	0.0791676
ENSMUSG00000023938	Aars2	alanyl-tRNA synthetase 2, mitochondrial [Source:MGI Symbol;Acc:MGI:2681839]	17	+	45506841	45520843	4765	0.647293	0.0294204	0.704132	0.0317444	-0.0425388	0.896479
ENSMUSG00000024339	Tap2	transporter 2, ATP-binding cassette, sub-family B (MDR/TAP) [Source:MGI Symbol;Acc:MGI:98484]	17	+	34203527	34216321	3781	0.64529	0.0275789	0.876279	0.0168196	-0.222871	0.498571
ENSMUSG00000095794	Igkv6-17	immunoglobulin kappa variable 6-17 [Source:MGI Symbol;Acc:MGI:1330833]	6	+	70371439	70371993	377	0.644756	0.0126725	0.880848	0.00796974	-0.225819	0.489276
ENSMUSG00000071650	Ganab	alpha glucosidase 2 alpha neutral subunit [Source:MGI Symbol;Acc:MGI:1097667]	19	+	8898090	8916663	3862	0.644243	0.0248532	0.898841	0.00198879	-0.245217	0.339814
ENSMUSG00000113136	Gm19951	predicted gene, 19951 [Source:MGI Symbol;Acc:MGI:5012136]	12	+	99643093	99647221	1328	0.642939	0.0445578	1.1988	0.00617101	-0.55059	0.167613
ENSMUSG00000030539	Sema4b	sema domain, immunoglobulin domain (Ig), transmembrane domain (TM) and short cytoplasmic domain, (semaphorin) 4B [Source:MGI Symbol;Acc:MGI:107559]	7	+	80186841	80226527	5645	0.641747	0.0164494	0.976151	0.00069511	-0.326968	0.214221
ENSMUSG00000005374	Tbl2	transducin (beta)-like 2 [Source:MGI Symbol;Acc:MGI:1351652]	5	+	135149657	135165760	7855	0.64075	0.0377224	0.825678	0.0102543	-0.171397	0.561622
ENSMUSG00000073409	H2-Q6	histocompatibility 2, Q region locus 6 [Source:MGI Symbol;Acc:MGI:95935]	17	+	35424850	35430055	2085	0.640154	0.0341696	1.34921	0.0011169	-0.699763	0.0525582
ENSMUSG00000005465	Il27ra	interleukin 27 receptor, alpha [Source:MGI Symbol;Acc:MGI:1355318]	8	-	84030294	84042589	3495	0.638989	0.0398639	0.801583	0.014811	-0.154217	0.596629
ENSMUSG00000022587	Ly6e	lymphocyte antigen 6 complex, locus E [Source:MGI Symbol;Acc:MGI:106651]	15	+	74955051	74959905	3784	0.635614	0.00321806	1.11374	9.96545e-06	-0.46766	0.0498885
ENSMUSG00000030336	Cd27	CD27 antigen [Source:MGI Symbol;Acc:MGI:88326]	6	-	125232622	125237010	2328	0.632441	0.0376019	1.12253	0.000659345	-0.479829	0.173236
ENSMUSG00000062906	Hdac10	histone deacetylase 10 [Source:MGI Symbol;Acc:MGI:2158340]	15	-	89123307	89128700	3379	0.632335	0.00401434	0.704038	0.00454975	-0.0623638	0.792717
ENSMUSG00000027358	Bmp2	bone morphogenetic protein 2 [Source:MGI Symbol;Acc:MGI:88177]	2	+	133552159	133562885	3555	0.632157	0.0295394	0.946942	0.0382973	-0.303815	0.536065
ENSMUSG00000022620	Arsa	arylsulfatase A [Source:MGI Symbol;Acc:MGI:88077]	15	-	89472476	89477425	3680	0.631974	0.028764	1.28278	7.03201e-06	-0.645836	0.0688551
ENSMUSG00000034659	Tmem109	transmembrane protein 109 [Source:MGI Symbol;Acc:MGI:1915789]	19	-	10870660	10882001	3798	0.631041	0.0271158	0.56923	0.0460787	0.0770413	0.819288
ENSMUSG00000003166	Dgcr2	DiGeorge syndrome critical region gene 2 [Source:MGI Symbol;Acc:MGI:892866]	16	-	17839482	17898562	6853	0.626726	0.0292646	0.972828	0.00432672	-0.33679	0.297711
ENSMUSG00000004896	Rrnad1	ribosomal RNA adenine dimethylase domain containing 1 [Source:MGI Symbol;Acc:MGI:2387197]	3	-	87922601	87930717	6342	0.621491	0.00928758	0.882165	0.00933652	-0.257473	0.410498
ENSMUSG00000041354	Rgl2	ral guanine nucleotide dissociation stimulator-like 2 [Source:MGI Symbol;Acc:MGI:107483]	17	+	33929543	33937687	4625	0.621303	0.00254853	0.743368	0.0060802	-0.113078	0.651378
ENSMUSG00000044857	Lemd2	LEM domain containing 2 [Source:MGI Symbol;Acc:MGI:2385045]	17	-	27189601	27204438	2595	0.620844	0.0159276	0.945628	0.000539078	-0.31555	0.21563
ENSMUSG00000031304	Il2rg	interleukin 2 receptor, gamma chain [Source:MGI Symbol;Acc:MGI:96551]	X	-	101264378	101268255	2387	0.618854	0.0164346	1.23308	5.24207e-05	-0.603678	0.0221749
ENSMUSG00000044037	Als2cl	ALS2 C-terminal like [Source:MGI Symbol;Acc:MGI:2447532]	9	+	110879870	110900530	5883	0.618201	0.00353143	0.83342	0.000481589	-0.207207	0.387775
ENSMUSG00000036908	Unc93b1	unc-93 homolog B1, TLR signaling regulator [Source:MGI Symbol;Acc:MGI:1859307]	19	+	3935186	3949340	2841	0.618012	0.0243109	0.915748	0.00691833	-0.289203	0.353302
ENSMUSG00000037548	H2-DMb2	histocompatibility 2, class II, locus Mb2 [Source:MGI Symbol;Acc:MGI:95923]	17	+	34143307	34151553	1710	0.613593	0.00298859	1.08345	0.000162006	-0.459811	0.0908695
ENSMUSG00000020329	Polrmt	polymerase (RNA) mitochondrial (DNA directed) [Source:MGI Symbol;Acc:MGI:1915843]	10	-	79736123	79746581	4685	0.612394	0.0204015	0.566668	0.0194305	0.0555422	0.855574
ENSMUSG00000073421	H2-Ab1	histocompatibility 2, class II antigen A, beta 1 [Source:MGI Symbol;Acc:MGI:103070]	17	+	34263209	34269418	1637	0.611022	0.0151066	1.17982	0.000122334	-0.558633	0.0655261
ENSMUSG00000037773	Pced1a	PC-esterase domain containing 1A [Source:MGI Symbol;Acc:MGI:2442177]	2	-	130417247	130424701	5072	0.61075	0.0130094	0.854399	0.00736916	-0.233302	0.46074
ENSMUSG00000025823	Pdia4	protein disulfide isomerase associated 4 [Source:MGI Symbol;Acc:MGI:104864]	6	-	47796141	47813430	2399	0.60817	0.0310692	0.849009	0.00317775	-0.231666	0.34894
ENSMUSG00000030062	Rpn1	ribophorin I [Source:MGI Symbol;Acc:MGI:98084]	6	+	88084482	88105304	4512	0.60782	0.0476975	0.997979	0.00599613	-0.382647	0.269568
ENSMUSG00000039774	Galnt12	polypeptide N-acetylgalactosaminyltransferase 12 [Source:MGI Symbol;Acc:MGI:2444664]	4	+	47091909	47123070	2288	0.606586	0.0398487	1.01991	0.00393871	-0.402441	0.196589
ENSMUSG00000019039	Dalrd3	DALR anticodon binding domain containing 3 [Source:MGI Symbol;Acc:MGI:1915039]	9	+	108569886	108572774	2458	0.604422	0.00311849	0.708479	0.00144538	-0.0905118	0.710212
ENSMUSG00000004561	Mettl17	methyltransferase like 17 [Source:MGI Symbol;Acc:MGI:1098577]	14	+	51884842	51893039	3970	0.601888	0.00435378	0.883921	0.000773322	-0.272651	0.29556
ENSMUSG00000032997	Chpf	chondroitin polymerizing factor [Source:MGI Symbol;Acc:MGI:106576]	1	-	75474569	75479307	3856	0.594015	0.0407584	1.00057	0.014776	-0.392366	0.385392
ENSMUSG00000032122	Slc37a2	solute carrier family 37 (glycerol-3-phosphate transporter), member 2 [Source:MGI Symbol;Acc:MGI:1929693]	9	-	37227585	37255738	6643	0.593663	0.00781538	0.924547	0.000428595	-0.31899	0.192759
ENSMUSG00000032485	Scap	SREBF chaperone [Source:MGI Symbol;Acc:MGI:2135958]	9	+	110333288	110384950	7443	0.592802	0.0102508	0.860176	0.000226801	-0.257562	0.231658
ENSMUSG00000063511	Snrnp70	small nuclear ribonucleoprotein 70 (U1) [Source:MGI Symbol;Acc:MGI:98341]	7	-	45376453	45395742	7618	0.591995	0.0486163	0.722415	0.041349	-0.121489	0.691189
ENSMUSG00000010045	Tmem115	transmembrane protein 115 [Source:MGI Symbol;Acc:MGI:1930765]	9	+	107533945	107538673	2194	0.59114	0.00596231	0.498777	0.0451066	0.10608	0.66943
ENSMUSG00000023272	Creld2	cysteine-rich with EGF-like domains 2 [Source:MGI Symbol;Acc:MGI:1923987]	15	+	88819646	88826683	1366	0.587793	0.0100511	1.08329	0.000104337	-0.480864	0.104885
ENSMUSG00000046947	Adck2	aarF domain containing kinase 2 [Source:MGI Symbol;Acc:MGI:1889336]	6	+	39573873	39588769	3950	0.587317	0.0269629	0.703664	0.0334758	-0.111307	0.729517
ENSMUSG00000002033	Cd3g	CD3 antigen, gamma polypeptide [Source:MGI Symbol;Acc:MGI:88333]	9	-	44969572	44980431	3269	0.587017	0.00839286	1.01774	0.000276689	-0.419099	0.0987392
ENSMUSG00000002204	Napsa	napsin A aspartic peptidase [Source:MGI Symbol;Acc:MGI:109365]	7	+	44572380	44586862	2660	0.586333	0.0475471	1.17695	1.00851e-05	-0.579016	0.0486231
ENSMUSG00000045975	C2cd2	C2 calcium-dependent domain containing 2 [Source:MGI Symbol;Acc:MGI:1891883]	16	-	97855209	97962598	7767	0.58629	0.0445583	0.760174	0.0134013	-0.169015	0.606245
ENSMUSG00000031949	Adat1	adenosine deaminase, tRNA-specific 1 [Source:MGI Symbol;Acc:MGI:1353631]	8	-	111966908	111992302	4399	0.585583	0.0349672	0.95413	0.00512227	-0.35822	0.326147
ENSMUSG00000038884	A230050P20Rik	RIKEN cDNA A230050P20 gene [Source:MGI Symbol;Acc:MGI:2441788]	9	+	20868642	20874307	3417	0.583869	0.0153604	0.853179	0.00719799	-0.259134	0.403367
ENSMUSG00000050350	Gpr18	G protein-coupled receptor 18 [Source:MGI Symbol;Acc:MGI:107859]	14	-	121911253	121915781	1498	0.583063	0.0401518	1.14439	9.91548e-05	-0.55289	0.0929433
ENSMUSG00000014748	Tex261	testis expressed gene 261 [Source:MGI Symbol;Acc:MGI:1096575]	6	-	83768885	83775813	4088	0.582897	0.00509832	0.556142	0.00215219	0.039087	0.86314
ENSMUSG00000038828	Tmem214	transmembrane protein 214 [Source:MGI Symbol;Acc:MGI:1916046]	5	+	30868012	30879180	7580	0.580055	0.00303153	0.873142	2.60246e-05	-0.28199	0.18177
ENSMUSG00000006476	Nsmf	NMDA receptor synaptonuclear signaling and neuronal migration factor [Source:MGI Symbol;Acc:MGI:1861755]	2	+	25054355	25062881	4896	0.579266	0.00682285	0.657538	0.0069447	-0.0693658	0.793146
ENSMUSG00000020773	Trim47	tripartite motif-containing 47 [Source:MGI Symbol;Acc:MGI:1917374]	11	-	116105752	116127210	2735	0.577768	0.0475926	0.884424	0.00492693	-0.291541	0.314108
ENSMUSG00000079505	Gm11131	predicted gene 11131 [Source:MGI Symbol;Acc:MGI:3779386]	17	-	35377021	35380292	3122	0.575878	0.0149492	1.01017	0.000176821	-0.432329	0.161591
ENSMUSG00000030577	Cd22	CD22 antigen [Source:MGI Symbol;Acc:MGI:88322]	7	-	30865402	30880342	5042	0.573758	0.0385445	1.03324	0.00531112	-0.450565	0.146695
ENSMUSG00000038776	Ephx1	epoxide hydrolase 1, microsomal [Source:MGI Symbol;Acc:MGI:95405]	1	-	180976210	181020904	1950	0.572626	0.0138531	1.34233	5.26514e-06	-0.759016	0.00510228
ENSMUSG00000001348	Acp5	acid phosphatase 5, tartrate resistant [Source:MGI Symbol;Acc:MGI:87883]	9	-	22126727	22135711	2030	0.568093	0.0283769	1.31619	4.28165e-05	-0.740408	0.0174786
ENSMUSG00000051998	Lax1	lymphocyte transmembrane adaptor 1 [Source:MGI Symbol;Acc:MGI:2443362]	1	-	133679091	133690108	2309	0.566451	0.0148778	0.948972	0.000189749	-0.370299	0.0433894
ENSMUSG00000033379	Atp6v0b	ATPase, H+ transporting, lysosomal V0 subunit B [Source:MGI Symbol;Acc:MGI:1890510]	4	-	117884326	117887333	2051	0.565739	0.0166404	0.65997	0.030156	-0.0828819	0.785259
ENSMUSG00000001248	Gramd1a	GRAM domain containing 1A [Source:MGI Symbol;Acc:MGI:105490]	7	-	31130127	31155896	5239	0.565205	0.020061	1.06956	0.000224747	-0.495231	0.0715582
ENSMUSG00000029718	Pcolce	procollagen C-endopeptidase enhancer protein [Source:MGI Symbol;Acc:MGI:105099]	5	-	137605103	137613784	3823	0.56354	0.0475293	1.14737	0.000227383	-0.569164	0.0310441
ENSMUSG00000024349	Tmem173	transmembrane protein 173 [Source:MGI Symbol;Acc:MGI:1919762]	18	-	35733678	35740554	2302	0.559177	0.0274724	1.10053	0.000394271	-0.531992	0.0383817
ENSMUSG00000052384	Nrros	negative regulator of reactive oxygen species [Source:MGI Symbol;Acc:MGI:2445095]	16	-	32142785	32165594	4177	0.557757	0.0252245	0.682562	0.0155604	-0.114667	0.6724
ENSMUSG00000045826	Ptprcap	protein tyrosine phosphatase, receptor type, C polypeptide-associated protein [Source:MGI Symbol;Acc:MGI:97811]	19	+	4154606	4156751	927	0.555408	0.0106769	0.860263	0.000236641	-0.292018	0.183505
ENSMUSG00000023249	Parp3	poly (ADP-ribose) polymerase family, member 3 [Source:MGI Symbol;Acc:MGI:1891258]	9	-	106470322	106476949	3699	0.554718	0.00291146	0.578181	0.00107703	-0.011513	0.944881
ENSMUSG00000031770	Herpud1	homocysteine-inducible, endoplasmic reticulum stress-inducible, ubiquitin-like domain member 1 [Source:MGI Symbol;Acc:MGI:1927406]	8	+	94386438	94395377	2333	0.554495	0.00210567	0.62665	0.00307229	-0.0635604	0.7256
ENSMUSG00000030082	Sec61a1	Sec61 alpha 1 subunit (S. cerevisiae) [Source:MGI Symbol;Acc:MGI:1858417]	6	-	88503579	88518905	6732	0.553812	0.0216562	0.701056	0.00199771	-0.135203	0.615487
ENSMUSG00000040751	Lat2	linker for activation of T cells family, member 2 [Source:MGI Symbol;Acc:MGI:1926479]	5	-	134600022	134615025	2621	0.553345	0.0432668	1.09837	0.00285342	-0.536883	0.101307
ENSMUSG00000044199	S1pr4	sphingosine-1-phosphate receptor 4 [Source:MGI Symbol;Acc:MGI:1333809]	10	-	81497747	81500132	2386	0.550982	0.0158772	0.951119	0.00272775	-0.388167	0.166425
ENSMUSG00000038213	Tapbpl	TAP binding protein-like [Source:MGI Symbol;Acc:MGI:2384853]	6	-	125223933	125231860	2352	0.550441	0.0122718	0.646254	0.00294603	-0.0875985	0.739723
ENSMUSG00000021133	Susd6	sushi domain containing 6 [Source:MGI Symbol;Acc:MGI:2444661]	12	+	80790510	80880835	7615	0.550105	0.0452244	0.590835	0.039171	-0.0304949	0.925557
ENSMUSG00000057337	Chst3	carbohydrate (chondroitin 6/keratan) sulfotransferase 3 [Source:MGI Symbol;Acc:MGI:1858224]	10	-	60181532	60219260	6497	0.548844	0.049659	0.836021	0.0168714	-0.277185	0.320705
ENSMUSG00000029071	Dvl1	dishevelled segment polarity protein 1 [Source:MGI Symbol;Acc:MGI:94941]	4	+	155847402	155859303	4996	0.548051	0.0320598	0.650841	0.0274323	-0.0933382	0.736559
ENSMUSG00000028049	Scamp3	secretory carrier membrane protein 3 [Source:MGI Symbol;Acc:MGI:1346346]	3	+	89177473	89182765	2270	0.534495	0.00814584	0.471902	0.0387095	0.0714136	0.680987
ENSMUSG00000033161	Atp1a1	ATPase, Na+/K+ transporting, alpha 1 polypeptide [Source:MGI Symbol;Acc:MGI:88105]	3	-	101576219	101604684	4568	0.533493	0.00654262	0.666115	0.00244124	-0.122586	0.525387
ENSMUSG00000024889	Rce1	Ras converting CAAX endopeptidase 1 [Source:MGI Symbol;Acc:MGI:1336895]	19	-	4622591	4625641	2083	0.528316	0.0338077	0.814334	0.00147098	-0.276689	0.259347
ENSMUSG00000000278	Scpep1	serine carboxypeptidase 1 [Source:MGI Symbol;Acc:MGI:1921867]	11	-	88924020	88955465	2097	0.525858	0.0334463	0.692048	0.0221037	-0.159488	0.547709
ENSMUSG00000024948	Map4k2	mitogen-activated protein kinase kinase kinase kinase 2 [Source:MGI Symbol;Acc:MGI:1346883]	19	+	6341135	6355615	6646	0.524817	0.0158659	0.600576	0.0174056	-0.0664448	0.726624
ENSMUSG00000017664	Slc35c2	solute carrier family 35, member C2 [Source:MGI Symbol;Acc:MGI:2385166]	2	-	165276554	165287869	3914	0.515825	0.0286655	0.611026	0.00861981	-0.082244	0.693324
ENSMUSG00000030733	Sh2b1	SH2B adaptor protein 1 [Source:MGI Symbol;Acc:MGI:1201407]	7	-	126466994	126475424	3932	0.515121	0.0102374	0.700103	0.00250762	-0.175545	0.4118
ENSMUSG00000032349	Elovl5	ELOVL family member 5, elongation of long chain fatty acids (yeast) [Source:MGI Symbol;Acc:MGI:1916051]	9	+	77917364	77984519	3522	0.509671	0.0088079	0.647825	0.00241669	-0.128884	0.540308
ENSMUSG00000005973	Rcn1	reticulocalbin 1 [Source:MGI Symbol;Acc:MGI:104559]	2	-	105386291	105399319	3196	0.503579	0.0218877	0.622022	0.00431138	-0.111038	0.646859
ENSMUSG00000048796	Cyb561d1	cytochrome b-561 domain containing 1 [Source:MGI Symbol;Acc:MGI:1919273]	3	-	108195687	108201212	5086	0.498657	0.0355237	0.649861	0.00971344	-0.142169	0.557361
ENSMUSG00000060166	Zdhhc8	zinc finger, DHHC domain containing 8 [Source:MGI Symbol;Acc:MGI:1338012]	16	-	18220753	18235136	4868	0.498485	0.0157275	0.675448	0.0163619	-0.166844	0.556366
ENSMUSG00000052684	Jun	jun proto-oncogene [Source:MGI Symbol;Acc:MGI:96646]	4	-	95049034	95052222	3189	0.497	0.00115685	0.463691	0.0179325	0.0430483	0.823658
ENSMUSG00000028459	Cd72	CD72 antigen [Source:MGI Symbol;Acc:MGI:88345]	4	-	43446462	43454628	3422	0.496904	0.00856191	0.985332	0.000586723	-0.47713	0.0594094
ENSMUSG00000024442	Dele1	DAP3 binding cell death enhancer 1 [Source:MGI Symbol;Acc:MGI:1914089]	18	+	38250249	38262629	2404	0.496903	0.0242884	0.786287	0.0044059	-0.280066	0.324449
ENSMUSG00000024610	Cd74	CD74 antigen (invariant polypeptide of major histocompatibility complex, class II antigen-associated) [Source:MGI Symbol;Acc:MGI:96534]	18	+	60803848	60812646	1410	0.496598	0.0317034	1.0922	5.92655e-05	-0.584102	0.0274087
ENSMUSG00000002625	Akap8l	A kinase (PRKA) anchor protein 8-like [Source:MGI Symbol;Acc:MGI:1860606]	17	-	32321425	32350581	2075	0.493923	0.0174662	0.619537	0.0218613	-0.115903	0.657734
ENSMUSG00000045411	2410002F23Rik	RIKEN cDNA 2410002F23 gene [Source:MGI Symbol;Acc:MGI:1914226]	7	+	44246722	44252319	5233	0.4891	0.0360659	0.860741	0.00255057	-0.360078	0.150022
ENSMUSG00000052142	Rasal3	RAS protein activator like 3 [Source:MGI Symbol;Acc:MGI:2444128]	17	-	32390659	32403583	4897	0.488758	0.00334773	0.831442	0.00022104	-0.331943	0.097413
ENSMUSG00000024913	Lrp5	low density lipoprotein receptor-related protein 5 [Source:MGI Symbol;Acc:MGI:1278315]	19	-	3584828	3686564	9738	0.487895	0.0326921	0.645274	0.00373432	-0.151907	0.577134
ENSMUSG00000021608	Lpcat1	lysophosphatidylcholine acyltransferase 1 [Source:MGI Symbol;Acc:MGI:2384812]	13	+	73467197	73516422	4632	0.487214	0.0348606	0.652943	0.0228461	-0.158202	0.553348
ENSMUSG00000038264	Sema7a	sema domain, immunoglobulin domain (Ig), and GPI membrane anchor, (semaphorin) 7A [Source:MGI Symbol;Acc:MGI:1306826]	9	+	57940112	57962865	3298	0.484541	0.0169328	0.481948	0.0187393	0.0179963	0.942231
ENSMUSG00000006731	B4galnt1	beta-1,4-N-acetyl-galactosaminyl transferase 1 [Source:MGI Symbol;Acc:MGI:1342057]	10	+	127165225	127172330	3454	0.48322	0.0122417	0.646186	0.00270189	-0.151345	0.441011
ENSMUSG00000053411	Cbx7	chromobox 7 [Source:MGI Symbol;Acc:MGI:1196439]	15	-	79915807	79971119	6487	0.480491	0.027419	0.759572	0.00305172	-0.269132	0.238345
ENSMUSG00000039384	Dusp10	dual specificity phosphatase 10 [Source:MGI Symbol;Acc:MGI:1927070]	1	+	184013302	184075636	3042	0.479853	0.00419041	0.58637	0.000444174	-0.0985052	0.616581
ENSMUSG00000027775	Mfsd1	major facilitator superfamily domain containing 1 [Source:MGI Symbol;Acc:MGI:1914118]	3	+	67582741	67604237	3042	0.475997	0.0455719	0.882136	0.000276762	-0.391968	0.0947627
ENSMUSG00000004947	Dtx2	deltex 2, E3 ubiquitin ligase [Source:MGI Symbol;Acc:MGI:1921448]	5	+	135994800	136032872	7032	0.474852	0.00317528	0.718154	0.0118618	-0.231413	0.433474
ENSMUSG00000064267	Hvcn1	hydrogen voltage-gated channel 1 [Source:MGI Symbol;Acc:MGI:1921346]	5	+	122206804	122242297	3563	0.468339	0.0136578	0.821035	0.000574555	-0.341021	0.140543
ENSMUSG00000048277	Syngr2	synaptogyrin 2 [Source:MGI Symbol;Acc:MGI:1328324]	11	+	117809668	117814283	1776	0.462409	0.044554	0.75469	0.00418151	-0.280435	0.264237
ENSMUSG00000031389	Arhgap4	Rho GTPase activating protein 4 [Source:MGI Symbol;Acc:MGI:2159577]	X	-	73891442	73921870	8105	0.461705	0.0129113	0.550911	0.019657	-0.0796972	0.676955
ENSMUSG00000049957	Ccdc137	coiled-coil domain containing 137 [Source:MGI Symbol;Acc:MGI:1914541]	11	+	120458115	120464358	3803	0.455178	0.0192325	0.522696	0.0262654	-0.0567982	0.807171
ENSMUSG00000029550	Sppl3	signal peptide peptidase 3 [Source:MGI Symbol;Acc:MGI:1891433]	5	+	115011137	115098790	6648	0.454727	0.0440272	0.682464	0.00163293	-0.218667	0.378097
ENSMUSG00000042474	Fcmr	Fc fragment of IgM receptor [Source:MGI Symbol;Acc:MGI:1916419]	1	+	130865669	130880791	1736	0.452472	0.0405436	1.11782	6.55042e-05	-0.655054	0.0124355
ENSMUSG00000015396	Cd83	CD83 antigen [Source:MGI Symbol;Acc:MGI:1328316]	13	+	43784775	43803132	2572	0.449264	0.0276333	0.920998	0.000190135	-0.461167	0.0597125
ENSMUSG00000043257	Pigv	phosphatidylinositol glycan anchor biosynthesis, class V [Source:MGI Symbol;Acc:MGI:2442480]	4	-	133660387	133672647	4180	0.448533	0.0487995	0.618701	0.00240295	-0.157943	0.528327
ENSMUSG00000033862	Cdk10	cyclin-dependent kinase 10 [Source:MGI Symbol;Acc:MGI:2448549]	8	+	123224842	123232250	4304	0.444656	0.0426325	0.909077	0.000572953	-0.454769	0.0830613
ENSMUSG00000034634	Ly6d	lymphocyte antigen 6 complex, locus D [Source:MGI Symbol;Acc:MGI:96881]	15	-	74762056	74763620	744	0.443175	0.0484915	1.03522	0.00042778	-0.57891	0.042846
ENSMUSG00000047767	Atg16l2	autophagy related 16-like 2 (S. cerevisiae) [Source:MGI Symbol;Acc:MGI:1920933]	7	-	101263034	101302251	8469	0.442737	0.0492686	0.659515	0.0230892	-0.206935	0.384679
ENSMUSG00000050428	Fbxo46	F-box protein 46 [Source:MGI Symbol;Acc:MGI:2444918]	7	+	19119859	19140172	4936	0.441194	0.0486269	0.592794	0.000319266	-0.145622	0.567914
ENSMUSG00000067787	Blcap	bladder cancer associated protein [Source:MGI Symbol;Acc:MGI:1858907]	2	-	157556362	157571274	3043	0.435841	0.0415661	0.408378	0.0363828	0.0360804	0.88205
ENSMUSG00000040212	Emp3	epithelial membrane protein 3 [Source:MGI Symbol;Acc:MGI:1098729]	7	-	45918023	45921404	1071	0.432261	0.0494067	0.496602	0.00924092	-0.0517357	0.814837
ENSMUSG00000005763	Cd247	CD247 antigen [Source:MGI Symbol;Acc:MGI:88334]	1	+	165788681	165877277	5329	0.426229	0.0207641	0.771767	0.00279189	-0.332942	0.228338
ENSMUSG00000036281	Snapc4	small nuclear RNA activating complex, polypeptide 4 [Source:MGI Symbol;Acc:MGI:2443935]	2	-	26362765	26380653	6622	0.425294	0.0495514	0.631942	0.0292628	-0.197641	0.456201
ENSMUSG00000038437	Mllt6	myeloid/lymphoid or mixed-lineage leukemia; translocated to, 6 [Source:MGI Symbol;Acc:MGI:1935145]	11	+	97663414	97685463	7451	0.415524	0.0178226	0.46008	0.0227254	-0.0356345	0.860931
ENSMUSG00000025647	Shisa5	shisa family member 5 [Source:MGI Symbol;Acc:MGI:1915044]	9	+	109038565	109057777	3297	0.408077	0.0136779	0.769057	0.000411233	-0.349973	0.0783847
ENSMUSG00000017386	Traf4	TNF receptor associated factor 4 [Source:MGI Symbol;Acc:MGI:1202880]	11	-	78158499	78165589	3292	0.405364	0.0492048	0.553821	0.0327773	-0.135856	0.593264
ENSMUSG00000030357	Fkbp4	FK506 binding protein 4 [Source:MGI Symbol;Acc:MGI:95543]	6	-	128429735	128438677	2795	0.404343	0.0171295	0.355499	0.0217247	0.0598621	0.697983
ENSMUSG00000068917	Clk2	CDC-like kinase 2 [Source:MGI Symbol;Acc:MGI:1098669]	3	+	89164795	89176921	5299	0.395941	0.0310519	0.525118	0.0126571	-0.120809	0.506109
ENSMUSG00000002550	Uck1	uridine-cytidine kinase 1 [Source:MGI Symbol;Acc:MGI:98904]	2	-	32255002	32260159	2751	0.383438	0.0120858	0.367381	0.0325013	0.0250703	0.887204
ENSMUSG00000018169	Mfng	MFNG O-fucosylpeptide 3-beta-N-acetylglucosaminyltransferase [Source:MGI Symbol;Acc:MGI:1095404]	15	-	78755882	78773475	2839	0.380673	0.0348635	0.885488	0.000214128	-0.492283	0.0353287
ENSMUSG00000024193	Phf1	PHD finger protein 1 [Source:MGI Symbol;Acc:MGI:98647]	17	+	26933127	26937890	2429	0.37294	0.0191281	0.655377	3.19963e-05	-0.271965	0.0900284
ENSMUSG00000040746	Rnf167	ring finger protein 167 [Source:MGI Symbol;Acc:MGI:1917760]	11	+	70647235	70651421	3539	0.371457	0.0349819	0.538024	0.0179055	-0.155998	0.518151
ENSMUSG00000001588	Acap1	ArfGAP with coiled-coil, ankyrin repeat and PH domains 1 [Source:MGI Symbol;Acc:MGI:2388270]	11	-	69881567	69895539	4878	0.367224	0.0324198	0.647881	0.00204677	-0.270325	0.155345
ENSMUSG00000025372	Baiap2	brain-specific angiogenesis inhibitor 1-associated protein 2 [Source:MGI Symbol;Acc:MGI:2137336]	11	+	119942763	120006782	4992	0.363427	0.046653	0.450916	0.0171803	-0.0787762	0.692513
ENSMUSG00000004865	Srpk1	serine/arginine-rich protein specific kinase 1 [Source:MGI Symbol;Acc:MGI:106908]	17	-	28587648	28622709	12376	0.33072	0.0408757	0.410764	0.0436238	-0.0701244	0.704646
ENSMUSG00000058709	Egln2	egl-9 family hypoxia-inducible factor 2 [Source:MGI Symbol;Acc:MGI:1932287]	7	-	27158658	27166802	2800	0.31571	0.044752	0.512994	0.00458762	-0.186235	0.323411
ENSMUSG00000034189	Hsdl1	hydroxysteroid dehydrogenase like 1 [Source:MGI Symbol;Acc:MGI:1919802]	8	-	119561989	119575183	3235	0.281561	0.0366523	0.365182	0.0172757	-0.0744392	0.676154
ENSMUSG00000038546	Ranbp9	RAN binding protein 9 [Source:MGI Symbol;Acc:MGI:1928741]	13	-	43402675	43481282	5130	-0.258294	0.0403273	-0.415068	0.00685446	0.168839	0.286188
ENSMUSG00000039285	Azi2	5-azacytidine induced gene 2 [Source:MGI Symbol;Acc:MGI:1351332]	9	+	118040499	118069794	6439	-0.279189	0.0305622	-0.373782	0.00442726	0.105992	0.379178
ENSMUSG00000070372	Capza1	capping protein (actin filament) muscle Z-line, alpha 1 [Source:MGI Symbol;Acc:MGI:106227]	3	-	104822779	104864505	3781	-0.290852	0.0180281	-0.385603	0.0100913	0.1061	0.529256
ENSMUSG00000032386	Trip4	thyroid hormone receptor interactor 4 [Source:MGI Symbol;Acc:MGI:1928469]	9	-	65828930	65908794	8394	-0.30309	0.0413054	-0.332773	0.0290812	0.0386965	0.819404
ENSMUSG00000026721	Rabgap1l	RAB GTPase activating protein 1-like [Source:MGI Symbol;Acc:MGI:1352507]	1	-	160219174	160793211	23232	-0.306421	0.0363173	-1.18663	0.0028961	0.892678	0.0253397
ENSMUSG00000070544	Top1	topoisomerase (DNA) I [Source:MGI Symbol;Acc:MGI:98788]	2	+	160645888	160722764	10426	-0.321687	0.0448252	-0.847172	0.0190749	0.532464	0.133823
ENSMUSG00000027835	Pdcd10	programmed cell death 10 [Source:MGI Symbol;Acc:MGI:1928396]	3	-	75516490	75556856	2939	-0.32184	0.0340562	-0.440401	0.027125	0.132901	0.505615
ENSMUSG00000020132	Rab21	RAB21, member RAS oncogene family [Source:MGI Symbol;Acc:MGI:894308]	10	-	115287084	115315594	5047	-0.323037	0.0175942	-0.318553	0.0133513	0.00677378	0.957472
ENSMUSG00000053012	Krcc1	lysine-rich coiled-coil 1 [Source:MGI Symbol;Acc:MGI:1889377]	6	+	71271677	71285319	1913	-0.337891	0.0299166	-0.449142	0.00489672	0.123011	0.455226
ENSMUSG00000031432	Prps1	phosphoribosyl pyrophosphate synthetase 1 [Source:MGI Symbol;Acc:MGI:97775]	X	+	140456613	140476140	1993	-0.341627	0.0483504	-0.857594	0.0138613	0.523071	0.124734
ENSMUSG00000028719	Cmpk1	cytidine monophosphate (UMP-CMP) kinase 1 [Source:MGI Symbol;Acc:MGI:1913838]	4	-	114959336	114987241	3420	-0.354149	0.00901893	-0.480214	0.00427491	0.138751	0.409932
ENSMUSG00000031696	Vps35	VPS35 retromer complex component [Source:MGI Symbol;Acc:MGI:1890467]	8	-	85260392	85299802	8899	-0.358077	0.0410621	-0.524065	0.0015262	0.178249	0.318586
ENSMUSG00000039449	Prpf18	pre-mRNA processing factor 18 [Source:MGI Symbol;Acc:MGI:1914479]	2	-	4622058	4652113	5310	-0.358421	0.0345883	-0.585699	0.0363193	0.234376	0.397384
ENSMUSG00000062078	Qk	quaking [Source:MGI Symbol;Acc:MGI:97837]	17	-	10202601	10319854	14242	-0.358792	0.0309434	-0.358485	0.0148114	0.0109425	0.944261
ENSMUSG00000043241	Upf2	UPF2 regulator of nonsense transcripts homolog (yeast) [Source:MGI Symbol;Acc:MGI:2449307]	2	+	5951469	6056703	5474	-0.359956	0.0346655	-0.41432	0.0129621	0.0639842	0.63418
ENSMUSG00000021816	Ppp3cb	protein phosphatase 3, catalytic subunit, beta isoform [Source:MGI Symbol;Acc:MGI:107163]	14	-	20499364	20546573	8809	-0.365184	0.0444925	-0.440343	0.0244386	0.0852986	0.620712
ENSMUSG00000022450	Ndufa6	NADH:ubiquinone oxidoreductase subunit A6 [Source:MGI Symbol;Acc:MGI:1914380]	15	-	82350140	82354322	1801	-0.365421	0.033255	-0.693375	0.00992019	0.341444	0.219435
ENSMUSG00000020986	Sec23a	SEC23 homolog A, COPII coat complex component [Source:MGI Symbol;Acc:MGI:1349635]	12	-	58958383	59012017	4840	-0.366182	0.0221226	-0.781762	0.00683595	0.424756	0.151326
ENSMUSG00000054405	Dnajc8	DnaJ heat shock protein family (Hsp40) member C8 [Source:MGI Symbol;Acc:MGI:1915848]	4	+	132535550	132553742	2555	-0.375667	0.0118857	-0.4196	0.0157825	0.0554738	0.760565
ENSMUSG00000073131	Vma21	VMA21 vacuolar H+-ATPase homolog (S. cerevisiae) [Source:MGI Symbol;Acc:MGI:1914298]	X	+	71815924	71839757	7303	-0.375793	0.0302556	-0.478661	0.0186323	0.116011	0.607249
ENSMUSG00000017778	Cox7c	cytochrome c oxidase subunit 7C [Source:MGI Symbol;Acc:MGI:103226]	13	-	86044816	86046904	1131	-0.385558	0.0380676	-0.971312	0.0168429	0.597798	0.13006
ENSMUSG00000004364	Cul3	cullin 3 [Source:MGI Symbol;Acc:MGI:1347360]	1	-	80264923	80340480	4873	-0.387448	0.019718	-0.460679	0.00960931	0.0828517	0.613329
ENSMUSG00000029265	Dr1	down-regulator of transcription 1 [Source:MGI Symbol;Acc:MGI:1100515]	5	+	108268897	108280526	3478	-0.391452	0.027655	-0.588206	0.000154814	0.207521	0.267307
ENSMUSG00000068823	Csde1	cold shock domain containing E1, RNA binding [Source:MGI Symbol;Acc:MGI:92356]	3	+	103020426	103058186	10902	-0.393011	0.0029912	-0.252422	0.0273637	-0.129515	0.313423
ENSMUSG00000022337	Emc2	ER membrane protein complex subunit 2 [Source:MGI Symbol;Acc:MGI:1913986]	15	+	43477229	43527763	3766	-0.398329	0.0440207	-0.557601	0.00108327	0.17082	0.402132
ENSMUSG00000022707	Gbe1	glucan (1,4-alpha-), branching enzyme 1 [Source:MGI Symbol;Acc:MGI:1921435]	16	+	70313949	70569716	5352	-0.398572	0.0345886	-0.625999	0.00437848	0.239778	0.312456
ENSMUSG00000020130	Tbc1d15	TBC1 domain family, member 15 [Source:MGI Symbol;Acc:MGI:1913937]	10	-	115197872	115251467	4261	-0.399297	0.00798177	-0.454841	0.0078646	0.066761	0.696333
ENSMUSG00000073702	Rpl31	ribosomal protein L31 [Source:MGI Symbol;Acc:MGI:2149632]	1	+	39367842	39371911	1662	-0.400043	0.0489269	-0.615337	0.0188645	0.228417	0.415154
ENSMUSG00000074656	Eif2s2	eukaryotic translation initiation factor 2, subunit 2 (beta) [Source:MGI Symbol;Acc:MGI:1914454]	2	-	154871410	154892935	6755	-0.403583	0.0258732	-0.843722	0.00149752	0.45161	0.108233
ENSMUSG00000017548	Suz12	SUZ12 polycomb repressive complex 2 subunit [Source:MGI Symbol;Acc:MGI:1261758]	11	+	79993106	80034123	4945	-0.404934	0.0478429	-0.528769	0.00855472	0.133415	0.538615
ENSMUSG00000026511	Srp9	signal recognition particle 9 [Source:MGI Symbol;Acc:MGI:1350930]	1	+	182124737	182132407	5541	-0.411896	0.0273175	-0.670384	0.0048367	0.272104	0.318114
ENSMUSG00000092086	Gm6793	predicted gene 6793 [Source:MGI Symbol;Acc:MGI:3643578]	8	-	112013433	112015036	1604	-0.41551	0.0370952	-0.388505	0.0324311	-0.0163491	0.94078
ENSMUSG00000058799	Nap1l1	nucleosome assembly protein 1-like 1 [Source:MGI Symbol;Acc:MGI:1855693]	10	+	111473223	111498150	4994	-0.41674	0.00811693	-0.444823	0.0474111	0.0415301	0.857412
ENSMUSG00000040550	Otud6b	OTU domain containing 6B [Source:MGI Symbol;Acc:MGI:1919451]	4	-	14809498	14826587	3387	-0.418328	0.00211677	-0.421628	0.0234447	0.0171554	0.930339
ENSMUSG00000022808	Snx4	sorting nexin 4 [Source:MGI Symbol;Acc:MGI:1916400]	16	+	33251442	33300269	3988	-0.423987	0.0150555	-0.423176	0.0103366	0.0102632	0.953057
ENSMUSG00000025862	Stag2	stromal antigen 2 [Source:MGI Symbol;Acc:MGI:1098583]	X	+	42149317	42277185	8273	-0.427271	0.0158648	-0.47987	0.00694442	0.0628826	0.730775
ENSMUSG00000041236	Vps41	VPS41 HOPS complex subunit [Source:MGI Symbol;Acc:MGI:1929215]	13	+	18717286	18866811	6728	-0.432199	0.00559975	-0.466515	0.00364496	0.0457937	0.784018
ENSMUSG00000042742	Bmt2	base methyltransferase of 25S rRNA 2 [Source:MGI Symbol;Acc:MGI:2141466]	6	-	13625673	13677966	5632	-0.43402	0.0400643	-0.483818	0.00901712	0.0623623	0.743642
ENSMUSG00000028383	Hsdl2	hydroxysteroid dehydrogenase like 2 [Source:MGI Symbol;Acc:MGI:1919729]	4	+	59581563	59618689	2795	-0.436861	0.0116094	-0.54381	0.0041785	0.119147	0.558705
ENSMUSG00000021938	Pspc1	paraspeckle protein 1 [Source:MGI Symbol;Acc:MGI:1913895]	14	-	56720710	56778316	5734	-0.439622	0.0233925	-0.426387	0.0189102	-0.00248946	0.989122
ENSMUSG00000034349	Smc4	structural maintenance of chromosomes 4 [Source:MGI Symbol;Acc:MGI:1917349]	3	+	69004738	69034623	5210	-0.440935	0.0488423	-0.402824	0.0463092	-0.0272791	0.897563
ENSMUSG00000032381	Fam96a	family with sequence similarity 96, member A [Source:MGI Symbol;Acc:MGI:1915500]	9	+	66126611	66138955	1240	-0.441115	0.0240556	-0.417721	0.045908	-0.0103616	0.957919
ENSMUSG00000027810	Eif2a	eukaryotic translation initiation factor 2A [Source:MGI Symbol;Acc:MGI:1098684]	3	+	58525821	58557501	6118	-0.443796	0.040907	-0.449737	0.0265008	0.0181889	0.930172
ENSMUSG00000026021	Sumo1	small ubiquitin-like modifier 1 [Source:MGI Symbol;Acc:MGI:1197010]	1	-	59586558	59670834	2076	-0.443814	0.0113885	-0.298136	0.0475121	-0.133961	0.418684
ENSMUSG00000024231	Cul2	cullin 2 [Source:MGI Symbol;Acc:MGI:1918995]	18	+	3382988	3436377	4138	-0.446496	0.0385209	-0.414728	0.0254029	-0.016051	0.940896
ENSMUSG00000039001	Rps21	ribosomal protein S21 [Source:MGI Symbol;Acc:MGI:1913731]	2	+	180257377	180258445	810	-0.458815	0.040399	-0.691939	0.00539548	0.246771	0.390751
ENSMUSG00000027236	Eif3j1	eukaryotic translation initiation factor 3, subunit J1 [Source:MGI Symbol;Acc:MGI:1925905]	2	+	122028546	122056598	5830	-0.46427	0.0249767	-0.702451	0.027607	0.245643	0.430653
ENSMUSG00000031245	Hmgn5	high-mobility group nucleosome binding domain 5 [Source:MGI Symbol;Acc:MGI:1355295]	X	-	109004534	109013404	1934	-0.464831	0.019689	-0.949193	0.0017488	0.497929	0.105571
ENSMUSG00000034845	Plvap	plasmalemma vesicle associated protein [Source:MGI Symbol;Acc:MGI:1890497]	8	-	71497765	71511752	1987	-0.468132	0.049525	-1.49494	0.00487708	1.03948	0.0444228
ENSMUSG00000022205	Sub1	SUB1 homolog (S. cerevisiae) [Source:MGI Symbol;Acc:MGI:104811]	15	-	11981339	11996983	3930	-0.470784	0.029095	-0.420275	0.0198617	-0.037871	0.872296
ENSMUSG00000001891	Ugp2	UDP-glucose pyrophosphorylase 2 [Source:MGI Symbol;Acc:MGI:2183447]	11	-	21321138	21371201	3069	-0.471089	0.00371516	-0.36342	0.0174692	-0.0955628	0.570633
ENSMUSG00000032314	Etfa	electron transferring flavoprotein, alpha polypeptide [Source:MGI Symbol;Acc:MGI:106092]	9	-	55454508	55512243	1835	-0.474271	0.0484183	-0.643969	0.000823698	0.181929	0.404275
ENSMUSG00000004535	Tax1bp1	Tax1 (human T cell leukemia virus type I) binding protein 1 [Source:MGI Symbol;Acc:MGI:1289308]	6	+	52713729	52766780	9991	-0.480578	0.000495428	-0.864242	0.0148847	0.393673	0.269979
ENSMUSG00000022105	Rb1	RB transcriptional corepressor 1 [Source:MGI Symbol;Acc:MGI:97874]	14	-	73183673	73325822	6015	-0.486995	0.00770537	-0.880241	0.00781666	0.405403	0.207343
ENSMUSG00000020003	Pex7	peroxisomal biogenesis factor 7 [Source:MGI Symbol;Acc:MGI:1321392]	10	-	19853900	19907689	12092	-0.4939	0.0345905	-0.648858	0.00180328	0.169122	0.487853
ENSMUSG00000082908	Gm13736	predicted gene 13736 [Source:MGI Symbol;Acc:MGI:3650137]	2	+	87526145	87526397	253	-0.494327	0.0301375	-0.755064	0.000562292	0.273133	0.232759
ENSMUSG00000042476	Abcb4	ATP-binding cassette, sub-family B (MDR/TAP), member 4 [Source:MGI Symbol;Acc:MGI:97569]	5	+	8893717	8959231	9383	-0.495407	0.041895	-1.38095	0.018581	0.893433	0.129238
ENSMUSG00000018548	Trim37	tripartite motif-containing 37 [Source:MGI Symbol;Acc:MGI:2153072]	11	+	87127077	87220683	7214	-0.495519	0.0298861	-1.00782	0.0140604	0.524066	0.216198
ENSMUSG00000014313	Cox6c	cytochrome c oxidase subunit 6C [Source:MGI Symbol;Acc:MGI:104614]	15	-	35925886	35938246	3567	-0.497872	0.0195172	-1.46643	0.00671303	0.978661	0.0650995
ENSMUSG00000075700	Selenot	selenoprotein T [Source:MGI Symbol;Acc:MGI:1916477]	3	+	58576636	58593133	3436	-0.500212	0.000811308	-0.619172	0.0374013	0.130871	0.658129
ENSMUSG00000029910	Mad2l1	MAD2 mitotic arrest deficient-like 1 [Source:MGI Symbol;Acc:MGI:1860374]	6	+	66535390	66547220	8390	-0.505428	0.0343229	-0.762499	0.00111807	0.267735	0.251273
ENSMUSG00000021377	Dek	DEK oncogene (DNA binding) [Source:MGI Symbol;Acc:MGI:1926209]	13	-	47084775	47106201	3185	-0.512669	0.0167289	-0.709474	6.84935e-05	0.20774	0.298387
ENSMUSG00000044501	Zfp758	zinc finger protein 758 [Source:MGI Symbol;Acc:MGI:2385044]	17	+	22361453	22377281	2974	-0.512906	0.0206583	-0.569503	0.0180098	0.0686184	0.749109
ENSMUSG00000030528	Blm	Bloom syndrome, RecQ like helicase [Source:MGI Symbol;Acc:MGI:1328362]	7	-	80454733	80535119	8777	-0.512984	0.048415	-1.16501	2.38654e-05	0.666986	0.026717
ENSMUSG00000023106	Denr	density-regulated protein [Source:MGI Symbol;Acc:MGI:1915434]	5	+	123907175	123928835	6094	-0.51346	0.0109399	-0.311918	0.0390718	-0.190685	0.355174
ENSMUSG00000016427	Ndufa1	NADH:ubiquinone oxidoreductase subunit A1 [Source:MGI Symbol;Acc:MGI:1929511]	X	-	37187588	37191163	419	-0.514976	0.0419571	-1.15048	0.00957915	0.646368	0.142729
ENSMUSG00000031715	Smarca5	SWI/SNF related, matrix associated, actin dependent regulator of chromatin, subfamily a, member 5 [Source:MGI Symbol;Acc:MGI:1935129]	8	-	80698507	80739497	7777	-0.522383	0.0266057	-0.579812	0.00654279	0.0685324	0.766858
ENSMUSG00000034892	Rps29	ribosomal protein S29 [Source:MGI Symbol;Acc:MGI:107681]	12	-	69157722	69159186	693	-0.522911	0.00832842	-0.692848	0.0436968	0.181436	0.596372
ENSMUSG00000114797	Gm49336	predicted gene, 49336 [Source:MGI Symbol;Acc:MGI:6121524]	14	-	60205282	60251507	12748	-0.529054	0.0162924	-0.491142	0.0124498	-0.0249516	0.904172
ENSMUSG00000038388	Mpp6	membrane protein, palmitoylated 6 (MAGUK p55 subfamily member 6) [Source:MGI Symbol;Acc:MGI:1927340]	6	+	50110241	50198939	6254	-0.530315	0.016858	-0.705593	0.000262657	0.190907	0.414517
ENSMUSG00000027108	Ola1	Obg-like ATPase 1 [Source:MGI Symbol;Acc:MGI:1914309]	2	-	73092801	73218924	3561	-0.532454	0.0058193	-0.514718	0.00098641	-0.00481879	0.979106
ENSMUSG00000028251	Tstd3	thiosulfate sulfurtransferase (rhodanese)-like domain containing 3 [Source:MGI Symbol;Acc:MGI:1924282]	4	-	21757382	21767212	1588	-0.535059	0.0377048	-0.898675	0.0152662	0.37937	0.312564
ENSMUSG00000028295	Smim8	small integral membrane protein 8 [Source:MGI Symbol;Acc:MGI:1913541]	4	-	34768664	34778423	1510	-0.535871	0.0380898	-0.685298	0.0256959	0.16559	0.616874
ENSMUSG00000098557	Kctd12	potassium channel tetramerisation domain containing 12 [Source:MGI Symbol;Acc:MGI:2145823]	14	-	102976581	102982637	6057	-0.536406	0.00716723	-0.662422	0.000937244	0.137009	0.525929
ENSMUSG00000015932	Dstn	destrin [Source:MGI Symbol;Acc:MGI:1929270]	2	+	143915320	143943324	1911	-0.539267	0.0240957	-2.42814	0.000176051	1.89968	0.0153212
ENSMUSG00000026739	Bmi1	Bmi1 polycomb ring finger oncogene [Source:MGI Symbol;Acc:MGI:88174]	2	+	18677018	18686629	3974	-0.540494	0.0226298	-0.538979	0.0264063	0.0104826	0.965435
ENSMUSG00000037072	Selenof	selenoprotein F [Source:MGI Symbol;Acc:MGI:1927947]	3	+	144570304	144597680	5819	-0.542184	0.0236327	-1.17452	0.006521	0.643907	0.139073
ENSMUSG00000018189	Uchl5	ubiquitin carboxyl-terminal esterase L5 [Source:MGI Symbol;Acc:MGI:1914848]	1	+	143777272	143807466	2921	-0.543813	0.00987085	-0.602516	0.000169147	0.0757734	0.730379
ENSMUSG00000027206	Cops2	COP9 signalosome subunit 2 [Source:MGI Symbol;Acc:MGI:1330276]	2	-	125830304	125859139	3549	-0.547335	0.00438111	-0.719027	0.00508132	0.183402	0.485427
ENSMUSG00000042541	Sem1	SEM1, 26S proteasome complex subunit [Source:MGI Symbol;Acc:MGI:109238]	6	-	6557294	6578663	3542	-0.552488	0.00834309	-0.760667	0.00540444	0.222626	0.450702
ENSMUSG00000083022	Rps15a-ps6	ribosomal protein S15A, pseudogene 6 [Source:MGI Symbol;Acc:MGI:3650298]	11	-	6172644	6173036	393	-0.553864	0.0400998	-0.661622	0.0285907	0.114056	0.697929
ENSMUSG00000031197	Vbp1	von Hippel-Lindau binding protein 1 [Source:MGI Symbol;Acc:MGI:1333804]	X	+	75514299	75534942	2132	-0.555389	0.000590051	-0.586072	0.0335146	0.0396961	0.884599
ENSMUSG00000021290	Atp5mpl	ATP synthase membrane subunit 6.8PL [Source:MGI Symbol;Acc:MGI:1917507]	12	-	111961375	111966977	1217	-0.566018	0.00145055	-1.53216	0.00428219	0.978835	0.0642228
ENSMUSG00000027099	Mtx2	metaxin 2 [Source:MGI Symbol;Acc:MGI:1859652]	2	+	74825803	74878431	3675	-0.573441	0.0168143	-0.890224	0.0174249	0.326084	0.398702
ENSMUSG00000035048	Anapc13	anaphase promoting complex subunit 13 [Source:MGI Symbol;Acc:MGI:1916260]	9	+	102626296	102634425	2377	-0.580421	0.01417	-1.10911	0.00935237	0.540543	0.183683
ENSMUSG00000025903	Lypla1	lysophospholipase 1 [Source:MGI Symbol;Acc:MGI:1344588]	1	+	4807788	4848410	7145	-0.584847	0.00216073	-0.501989	0.00570497	-0.0707039	0.71208
ENSMUSG00000031231	Cox7b	cytochrome c oxidase subunit 7B [Source:MGI Symbol;Acc:MGI:1913392]	X	+	106015700	106022450	1214	-0.594455	0.00143191	-1.61297	0.00323733	1.02863	0.0588447
ENSMUSG00000030647	Ndufc2	NADH:ubiquinone oxidoreductase subunit C2 [Source:MGI Symbol;Acc:MGI:1344370]	7	+	97400003	97407802	754	-0.609216	0.0343297	-0.626872	0.00225063	0.0413006	0.892248
ENSMUSG00000041353	Tmem29	transmembrane protein 29 [Source:MGI Symbol;Acc:MGI:1923420]	X	-	150397773	150459154	7621	-0.612529	0.0360943	-1.00123	0.0174701	0.401202	0.337691
ENSMUSG00000038039	Gcc2	GRIP and coiled-coil domain containing 2 [Source:MGI Symbol;Acc:MGI:1917547]	10	+	58255497	58305599	9630	-0.634712	0.0206423	-0.683868	0.0195503	0.0619618	0.75514
ENSMUSG00000038736	Nudcd1	NudC domain containing 1 [Source:MGI Symbol;Acc:MGI:1914679]	15	-	44373163	44428307	13256	-0.643979	0.0157295	-0.512935	0.0172876	-0.123786	0.661068
ENSMUSG00000000581	C1d	C1D nuclear receptor co-repressor [Source:MGI Symbol;Acc:MGI:1927354]	11	+	17257579	17269176	3995	-0.645313	0.00860507	-0.587799	0.00443529	-0.0464163	0.87102
ENSMUSG00000078495	Zfp984	zinc finger protein 984 [Source:MGI Symbol;Acc:MGI:3651978]	4	-	147753974	147809788	2912	-0.658905	0.0131579	-0.489969	0.0498043	-0.15644	0.501054
ENSMUSG00000073987	Ggh	gamma-glutamyl hydrolase [Source:MGI Symbol;Acc:MGI:1329035]	4	+	20042052	20066750	1965	-0.661009	0.00158053	-0.59215	0.0453666	-0.0523839	0.861045
ENSMUSG00000003559	As3mt	arsenic (+3 oxidation state) methyltransferase [Source:MGI Symbol;Acc:MGI:1929882]	19	+	46707443	46741095	1751	-0.666956	0.0011074	-0.88642	0.00846225	0.233835	0.473792
ENSMUSG00000084093	Gm16418	predicted pseudogene 16418 [Source:MGI Symbol;Acc:MGI:3644548]	1	-	166431705	166431875	171	-0.673597	0.0253235	-1.25794	0.0290891	0.601078	0.305059
ENSMUSG00000066245	Gm10156	predicted gene 10156 [Source:MGI Symbol;Acc:MGI:3642344]	7	+	107863039	107863500	462	-0.697552	0.0159774	-0.702193	0.0284824	0.0195476	0.950447
ENSMUSG00000074516	Gm10709	predicted gene 10709 [Source:MGI Symbol;Acc:MGI:3642754]	9	+	7751725	7752204	480	-0.711984	0.0220282	-1.12399	0.00228887	0.427042	0.246589
ENSMUSG00000106139	Gm30648	predicted gene, 30648 [Source:MGI Symbol;Acc:MGI:5589807]	3	+	134199948	134213238	2095	-0.738763	0.0156449	-1.19277	0.00854878	0.472699	0.317357
ENSMUSG00000015217	Hmgb3	high mobility group box 3 [Source:MGI Symbol;Acc:MGI:1098219]	X	+	71555918	71560676	2234	-0.769346	0.0101341	-1.38066	0.00217097	0.621046	0.161879
ENSMUSG00000031438	Rnf128	ring finger protein 128 [Source:MGI Symbol;Acc:MGI:1914139]	X	+	139563316	139673145	3464	-0.776373	0.0308997	-1.23384	0.0356229	0.479906	0.397753
ENSMUSG00000034906	Ncaph	non-SMC condensin I complex, subunit H [Source:MGI Symbol;Acc:MGI:2444777]	2	-	127103809	127133954	4307	-0.794735	0.0255427	-0.829166	0.0333628	0.0422556	0.910156
ENSMUSG00000039109	F13a1	coagulation factor XIII, A1 subunit [Source:MGI Symbol;Acc:MGI:1921395]	13	-	36867178	37050244	6739	-0.80983	0.00939125	-0.779404	0.0305021	-0.0198549	0.964022
ENSMUSG00000056025	Clca3a1	chloride channel accessory 3A1 [Source:MGI Symbol;Acc:MGI:1316732]	3	-	144729677	144760977	3899	-0.835062	0.00516721	-2.61744	3.62346e-05	1.79428	0.0225713
ENSMUSG00000034311	Kif4	kinesin family member 4 [Source:MGI Symbol;Acc:MGI:108389]	X	+	100625737	100727214	5514	-0.923639	0.013283	-2.44168	0.00158448	1.52184	0.0401622
ENSMUSG00000034127	Tspan8	tetraspanin 8 [Source:MGI Symbol;Acc:MGI:2384918]	10	+	115816832	115849893	1702	-0.953681	0.0186938	-1.48726	0.021147	0.5353	0.432406
ENSMUSG00000017390	Aldoc	aldolase C, fructose-bisphosphate [Source:MGI Symbol;Acc:MGI:101863]	11	+	78322968	78327781	3263	-0.97439	0.00414431	-1.17126	0.000114574	0.216086	0.570566
ENSMUSG00000031821	Gins2	GINS complex subunit 2 (Psf2 homolog) [Source:MGI Symbol;Acc:MGI:1921019]	8	-	120578633	120589304	4097	-0.984537	0.0418117	-1.59978	0.000700078	0.626655	0.146999
ENSMUSG00000099397	Gm7809	predicted gene 7809 [Source:MGI Symbol;Acc:MGI:3643362]	17	-	21967501	21968242	742	-0.99229	0.00803449	-0.913579	0.0262096	-0.0635634	0.881095
ENSMUSG00000032221	Mns1	meiosis-specific nuclear structural protein 1 [Source:MGI Symbol;Acc:MGI:107933]	9	+	72438011	72462025	5363	-1.05439	0.000699067	-1.63105	0.0022689	0.57636	0.26258
ENSMUSG00000052187	Hbb-y	hemoglobin Y, beta-like embryonic chain [Source:MGI Symbol;Acc:MGI:96027]	7	-	103851749	103853216	633	-1.07192	0.0318317	-1.27534	0.0182542	0.218414	0.730828
ENSMUSG00000074491	Clec4g	C-type lectin domain family 4, member g [Source:MGI Symbol;Acc:MGI:1923113]	8	-	3707064	3720651	2462	-1.14353	0.000155568	-2.44641	5.20499e-05	1.31634	0.0349161
ENSMUSG00000027115	Kif18a	kinesin family member 18A [Source:MGI Symbol;Acc:MGI:2446977]	2	+	109280738	109341747	9832	-1.14531	0.0139752	-1.51645	0.00710114	0.349484	0.443952
ENSMUSG00000074579	Lekr1	leucine, glutamate and lysine rich 1 [Source:MGI Symbol;Acc:MGI:3645902]	3	+	65666228	65831159	7113	-1.15503	0.019928	-0.938718	0.0353563	-0.195944	0.682499
ENSMUSG00000028678	Kif2c	kinesin family member 2C [Source:MGI Symbol;Acc:MGI:1921054]	4	-	117159639	117182639	4363	-1.16208	0.0485618	-2.06923	0.00144693	0.925574	0.148639
ENSMUSG00000102827	Gm8242	predicted gene 8242 [Source:MGI Symbol;Acc:MGI:3647216]	18	-	37652433	37654172	1740	-1.18832	0.0135842	-1.71231	0.0169092	0.535728	0.444659
ENSMUSG00000020014	Cfap54	cilia and flagella associated protein 54 [Source:MGI Symbol;Acc:MGI:1922208]	10	-	92775619	93081618	14645	-1.21998	0.03306	-1.04589	0.0399562	-0.160815	0.758242
ENSMUSG00000023885	Thbs2	thrombospondin 2 [Source:MGI Symbol;Acc:MGI:98738]	17	-	14665500	14694235	7003	-1.23721	0.0264869	-1.71629	0.0153413	0.488235	0.355276
ENSMUSG00000027379	Bub1	BUB1, mitotic checkpoint serine/threonine kinase [Source:MGI Symbol;Acc:MGI:1100510]	2	-	127801122	127831865	4354	-1.4089	0.0442758	-2.85074	0.000802231	1.44422	0.0499414
ENSMUSG00000022033	Pbk	PDZ binding kinase [Source:MGI Symbol;Acc:MGI:1289156]	14	+	65805837	65817822	1791	-1.41243	0.0404789	-2.02769	0.0213709	0.606942	0.426343
ENSMUSG00000101431	Gm7901	predicted gene 7901 [Source:MGI Symbol;Acc:MGI:3645047]	8	-	75711600	75713196	1597	-1.42891	0.0116159	-1.41143	0.0264287	-0.0118535	0.984736
ENSMUSG00000057696	Rpl30-ps1	ribosomal protein L30, pseudogene 1 [Source:MGI Symbol;Acc:MGI:1321399]	6	+	38376807	38377154	348	-1.46049	0.0488676	-1.28087	0.0370448	-0.159544	0.819265
ENSMUSG00000082044	Snrpert	small nuclear ribonucleoprotein E, pseudogene [Source:MGI Symbol;Acc:MGI:3650419]	2	-	131322088	131322366	279	-1.51345	0.000113052	-1.20327	0.00129525	-0.292407	0.517653
ENSMUSG00000066975	Cryba4	crystallin, beta A4 [Source:MGI Symbol;Acc:MGI:102716]	5	-	112246493	112252518	838	-1.62131	0.0316227	-1.78522	0.00119994	0.223878	0.737892
ENSMUSG00000108437	Gm19366	predicted gene, 19366 [Source:MGI Symbol;Acc:MGI:5011551]	7	-	128013029	128013184	156	-1.72847	0.026253	-1.46526	0.0316899	-0.254301	0.703813
ENSMUSG00000045064	Zc2hc1c	zinc finger, C2HC-type containing 1C [Source:MGI Symbol;Acc:MGI:1919600]	12	+	85288591	85299358	4482	-1.80859	0.0494685	-2.11293	0.00851012	0.326194	0.667205
ENSMUSG00000034773	BC030867	cDNA sequence BC030867 [Source:MGI Symbol;Acc:MGI:2387601]	11	+	102248882	102265187	3032	-2.47935	0.0241762	-3.13134	0.00936366	0.649554	0.537963
ENSMUSG00000105143	Gm8069	predicted pseudogene 8069 [Source:MGI Symbol;Acc:MGI:3645115]	5	-	54651968	54652121	154	-2.56166	0.0316584	-2.87786	0.00993949	0.320831	0.712371
ENSMUSG00000041329	Atp1b2	ATPase, Na+/K+ transporting, beta 2 polypeptide [Source:MGI Symbol;Acc:MGI:88109]	11	-	69599736	69605942	4085	-2.59441	0.00924005	-2.1859	0.00753738	-0.371201	NA
ENSMUSG00000055033	Olfr420	olfactory receptor 420 [Source:MGI Symbol;Acc:MGI:3030254]	1	+	174155633	174162195	3806	-4.03217	0.0328222	-4.85082	0.0404176	0.798048	0.634376
C group, negative control group, mice injected with HBSS (Hank's Balanced Salt Solution)
S group, suboptimal inoculation group, mice inoculated with 2 × 103 B16F10 cells;
O group, optimal inoculation group, mice inoculated with 1 × 105 B16F10 cells
logFC = log2(Fold Change), e.g. SvsC logFC > 0 corresponds with upregulated mRNAs in S group compared with C group.
